# Unlocking data in *Klebsiella* lysogens to predict capsular type-specificity of phage depolymerases

**DOI:** 10.1101/2024.07.24.604748

**Authors:** Robby Concha-Eloko, Beatriz Beamud, Pilar Domingo-Calap, Rafael Sanjuán

## Abstract

Viral entry is a critical step in the infection process. *Klebsiella* spp. and other clinically relevant bacteria often express a complex polysaccharide capsule that acts as a barrier to phage entry. In turn, most *Klebsiella* phages encode depolymerases for capsule removal. This virus-host arms race has led to extensive genetic diversity in both capsules and depolymerases, complicating our ability to understand their interaction. This study exploits the information encoded in *Klebsiella* prophages to model the interplay between the bacteria, the prophages, and their depolymerases, using a graph neural network and a sequence clustering-based method. Both approaches showed significant predictive ability for prophages capsular tropism and, importantly, were transferrable to lytic phages. In addition to creating a comprehensive database linking depolymerase sequences to their specific targets, this study demonstrates the predictability of phage-host interactions at the subspecies level, providing new insights for improving the therapeutic and industrial applicability of phages.

## Supplementary material for "Unlocking data in *Klebsiella* lysogens to predict capsular type-specificity of phage depolymerases": Supplmentary_Table_5.tsv

Phage	Protein	Folds	TropiGAT_predictions	TropiGAT_good_calls	TropiSeq_predictions	TropiSeq_good_calls	Targets
A1a	A1a_00002	6-bladed beta-propeller	KL123:0.977 ; KL14:0.911 ; KL13:0.9 ; KL39:0.881 ; KL7:0.811 ; KL114:0.757 ; KL118:0.75 ; KL19:0.739 ; KL28:0.706 ; KL43:0.676 ; KL15:0.661 ; KL102:0.653 ; KL23:0.508	0	KL102:0.737	0	KL151
A1a	A1a_00014	right-handed beta-helix	KL45:0.878 ; KL2:0.741 ; KL74:0.57 ; KL48:0.528 ; KL127:0.501	0	KL151:0.599	KL151	KL151
A1b	A1b_00036	6-bladed beta-propeller	KL7:0.983 ; KL13:0.975 ; KL123:0.971 ; KL14:0.921 ; KL118:0.909 ; KL18:0.854 ; KL39:0.846 ; KL114:0.747 ; KL15:0.704 ; KL19:0.7 ; KL43:0.67 ; KL23:0.635 ; KL102:0.604	0	KL102:0.737	0	KL157
A1b	A1b_00048	right-handed beta-helix	KL128:0.919 ; KL70:0.885 ; KL52:0.862 ; KL46:0.812 ; KL3:0.791 ; KL28:0.751 ; KL122:0.637 ; KL74:0.611 ; KL10:0.532	0	No_associations	0	KL157
A1c	A1c_00046	6-bladed beta-propeller	KL13:0.958 ; KL123:0.951 ; KL19:0.92 ; KL14:0.917 ; KL118:0.85 ; KL28:0.835 ; KL43:0.776 ; KL15:0.765 ; KL7:0.763 ; KL39:0.749 ; KL102:0.704 ; KL18:0.644 ; KL114:0.599	0	KL102:0.737	0	KL1
A1c	A1c_00034	right-handed beta-helix	KL52:0.998 ; KL62:0.993 ; KL128:0.981 ; KL43:0.86 ; KL81:0.793 ; KL70:0.772 ; KL60:0.769 ; KL14:0.721 ; KL3:0.7 ; KL28:0.547 ; KL122:0.543 ; KL48:0.522	0	No_hits	0	KL1
A1d	A1d_00009	right-handed beta-helix	KL23:0.983 ; KL60:0.979 ; KL52:0.962 ; KL112:0.942 ; KL70:0.921 ; KL3:0.89 ; KL27:0.86 ; KL10:0.851 ; KL111:0.776 ; KL122:0.775 ; KL36:0.694 ; KL13:0.689 ; KL53:0.688 ; KL43:0.677 ; KL15:0.663 ; KL12:0.604 ; KL48:0.593 ; KL34:0.567	0	No_associations	0	KL20
A1d	A1d_00013	6-bladed beta-propeller	KL123:0.972 ; KL14:0.961 ; KL13:0.933 ; KL7:0.928 ; KL118:0.886 ; KL39:0.807 ; KL28:0.797 ; KL114:0.771 ; KL15:0.73 ; KL102:0.679 ; KL43:0.639 ; KL19:0.567 ; KL18:0.535	0	KL102:0.737	0	KL20
A1g	A1g_00057	right-handed beta-helix	KL128:0.922 ; KL43:0.912 ; KL145:0.898 ; KL18:0.896 ; KL48:0.877 ; KL60:0.846 ; KL81:0.804 ; KL28:0.731 ; KL34:0.717 ; KL70:0.717 ; KL30:0.675 ; KL62:0.62 ; KL46:0.597	0	No_hits	0	KL16
A1g	A1g_00045	6-bladed beta-propeller	KL123:0.964 ; KL13:0.951 ; KL14:0.95 ; KL7:0.908 ; KL118:0.849 ; KL39:0.781 ; KL28:0.753 ; KL114:0.71 ; KL15:0.702 ; KL43:0.685 ; KL102:0.674 ; KL18:0.608	0	KL102:0.737	0	KL16
A1h	A1h_00021	right-handed beta-helix	KL60:0.989 ; KL18:0.973 ; KL2:0.957 ; KL70:0.922 ; KL111:0.92 ; KL13:0.896 ; KL128:0.862 ; KL9:0.802 ; KL45:0.799 ; KL23:0.721 ; KL14:0.705 ; KL10:0.704 ; KL123:0.698 ; KL57:0.632 ; KL30:0.601 ; KL114:0.577 ; KL116:0.538 ; KL110:0.503	KL13,KL2	KL2:0.675	KL2	KL13,KL2
A1h	A1h_00009	6-bladed beta-propeller	KL123:0.965 ; KL14:0.949 ; KL7:0.934 ; KL13:0.928 ; KL118:0.889 ; KL39:0.826 ; KL28:0.768 ; KL114:0.759 ; KL43:0.715 ; KL102:0.681 ; KL15:0.674 ; KL19:0.554 ; KL18:0.539	KL13	KL102:0.737	0	KL13,KL2
A1h	A1h_00013	right-handed beta-helix	KL60:0.967 ; KL18:0.936 ; KL28:0.875 ; KL52:0.824 ; KL70:0.727 ; KL53:0.605 ; KL10:0.551 ; KL23:0.546	0	KL48:0.568	0	KL13,KL2
A1i	A1i_00041	right-handed beta-helix	KL60:0.944 ; KL18:0.92 ; KL28:0.909 ; KL70:0.808 ; KL52:0.805 ; KL10:0.644 ; KL53:0.562 ; KL23:0.557	0	KL48:0.568	0	KL126
A1i	A1i_00049	right-handed beta-helix	KL14:0.997 ; KL60:0.968 ; KL13:0.966 ; KL43:0.765 ; KL36:0.638 ; KL74:0.591 ; KL10:0.549 ; KL123:0.544 ; KL48:0.515	0	No_associations	0	KL126
A1i	A1i_00037	6-bladed beta-propeller	KL14:0.966 ; KL123:0.964 ; KL13:0.96 ; KL7:0.882 ; KL118:0.875 ; KL39:0.845 ; KL43:0.75 ; KL28:0.727 ; KL114:0.725 ; KL15:0.716 ; KL102:0.67 ; KL18:0.67 ; KL19:0.575	0	KL102:0.737	0	KL126
A1j	A1j_00040	right-handed beta-helix	KL14:0.998 ; KL13:0.962 ; KL60:0.933 ; KL43:0.883 ; KL10:0.644 ; KL36:0.621 ; KL74:0.612 ; KL46:0.551 ; KL123:0.54	0	No_associations	0	KL126,KL61
A1j	A1j_00049	right-handed beta-helix	KL18:0.98 ; KL60:0.945 ; KL10:0.769 ; KL70:0.761 ; KL52:0.723 ; KL28:0.715 ; KL128:0.714 ; KL45:0.637 ; KL114:0.554 ; KL110:0.532 ; KL136:0.529 ; KL53:0.524	0	No_associations	0	KL126,KL61
A1j	A1j_00002	6-bladed beta-propeller	KL123:0.978 ; KL14:0.957 ; KL7:0.936 ; KL13:0.922 ; KL118:0.89 ; KL28:0.806 ; KL39:0.789 ; KL114:0.786 ; KL15:0.71 ; KL102:0.675 ; KL43:0.627 ; KL19:0.608	0	KL102:0.737	0	KL126,KL61
A1k	A1k_00018	6-bladed beta-propeller	KL123:0.97 ; KL14:0.957 ; KL7:0.935 ; KL13:0.927 ; KL118:0.891 ; KL39:0.826 ; KL28:0.776 ; KL114:0.773 ; KL15:0.705 ; KL102:0.695 ; KL43:0.66 ; KL19:0.581	0	KL102:0.737	0	KL37,KL22
A1k	A1k_00014	right-handed beta-helix	KL70:0.993 ; KL60:0.955 ; KL111:0.897 ; KL10:0.875 ; KL106:0.66 ; KL48:0.647 ; KL52:0.585 ; KL22:0.573	KL22	KL110:0.725 ; KL37:0.891 ; KL106:0.503 ; KL22:0.699	KL37,KL22	KL37,KL22
A1l	A1l_00005	6-bladed beta-propeller	KL123:0.966 ; KL14:0.953 ; KL7:0.935 ; KL13:0.934 ; KL118:0.892 ; KL28:0.815 ; KL39:0.8 ; KL114:0.758 ; KL43:0.735 ; KL15:0.707 ; KL102:0.659 ; KL19:0.597 ; KL18:0.575	0	KL102:0.737	0	KL37,KL22
A1l	A1l_00058	right-handed beta-helix	KL27:1.0 ; KL22:0.999 ; KL13:0.999 ; KL57:0.995 ; KL110:0.989 ; KL128:0.989 ; KL70:0.986 ; KL116:0.979 ; KL25:0.965 ; KL29:0.964 ; KL127:0.944 ; KL3:0.936 ; KL1:0.933 ; KL114:0.914 ; KL39:0.907 ; KL52:0.872 ; KL63:0.83 ; KL28:0.653 ; KL51:0.57 ; KL34:0.54 ; KL149:0.509 ; KL8:0.502	KL22	No_associations	0	KL37,KL22
A1m	A1m_00045	6-bladed beta-propeller	KL123:0.969 ; KL14:0.954 ; KL13:0.935 ; KL7:0.909 ; KL118:0.883 ; KL39:0.816 ; KL114:0.754 ; KL28:0.741 ; KL43:0.688 ; KL15:0.687 ; KL102:0.669 ; KL18:0.581 ; KL19:0.564	0	KL102:0.737	0	KL37,KL22
A1m	A1m_00049	right-handed beta-helix	KL70:0.996 ; KL60:0.984 ; KL111:0.927 ; KL10:0.905 ; KL123:0.755 ; KL48:0.71 ; KL22:0.587 ; KL127:0.566 ; KL23:0.516	KL22	KL110:0.725 ; KL37:0.891 ; KL106:0.503 ; KL22:0.699	KL37,KL22	KL37,KL22
A1n	A1n_00050	6-bladed beta-propeller	KL123:0.969 ; KL14:0.954 ; KL13:0.935 ; KL7:0.909 ; KL118:0.883 ; KL39:0.816 ; KL114:0.754 ; KL28:0.741 ; KL43:0.688 ; KL15:0.687 ; KL102:0.669 ; KL18:0.581 ; KL19:0.564	0	KL102:0.737	0	KL37,KL22
A1o	A1o_00045	right-handed beta-helix	KL70:0.993 ; KL60:0.97 ; KL111:0.891 ; KL10:0.881 ; KL48:0.701 ; KL123:0.601 ; KL106:0.549 ; KL127:0.536 ; KL22:0.502	KL22	KL110:0.725 ; KL37:0.891 ; KL106:0.503 ; KL22:0.699	KL37,KL22	KL37,KL22
A1o	A1o_00041	6-bladed beta-propeller	KL123:0.972 ; KL14:0.965 ; KL7:0.939 ; KL13:0.938 ; KL118:0.892 ; KL39:0.822 ; KL28:0.808 ; KL114:0.766 ; KL15:0.735 ; KL102:0.689 ; KL43:0.65 ; KL19:0.602 ; KL18:0.545	0	KL102:0.737	0	KL37,KL22
A1p	A1p_00055	6-bladed beta-propeller	KL123:0.969 ; KL14:0.954 ; KL13:0.935 ; KL7:0.909 ; KL118:0.883 ; KL39:0.816 ; KL114:0.754 ; KL28:0.741 ; KL43:0.688 ; KL15:0.687 ; KL102:0.669 ; KL18:0.581 ; KL19:0.564	0	KL102:0.737	0	KL37,KL22
A1q	A1q_00010	right-handed beta-helix	KL60:0.987 ; KL18:0.863 ; KL110:0.839 ; KL116:0.752 ; KL52:0.693 ; KL10:0.69 ; KL46:0.602 ; KL25:0.577 ; KL122:0.571 ; KL70:0.559 ; KL45:0.533 ; KL9:0.529 ; KL128:0.506	0	KL70:0.888 ; KL21:0.674	0	KL37,KL22
A1q	A1q_00023	6-bladed beta-propeller	KL123:0.974 ; KL14:0.956 ; KL13:0.923 ; KL7:0.923 ; KL118:0.879 ; KL28:0.822 ; KL39:0.764 ; KL114:0.75 ; KL15:0.721 ; KL102:0.667 ; KL19:0.648 ; KL43:0.641	0	KL102:0.737	0	KL37,KL22
A1q	A1q_00019	right-handed beta-helix	KL70:0.993 ; KL60:0.983 ; KL111:0.955 ; KL10:0.804 ; KL48:0.69 ; KL22:0.668 ; KL18:0.554	KL22	KL110:0.725 ; KL37:0.891 ; KL106:0.503 ; KL22:0.699	KL37,KL22	KL37,KL22
A1r	A1r_00009	right-handed beta-helix	KL70:0.994 ; KL60:0.982 ; KL10:0.906 ; KL111:0.904 ; KL48:0.694 ; KL123:0.633 ; KL127:0.576 ; KL22:0.564 ; KL106:0.549	KL22	KL110:0.725 ; KL37:0.891 ; KL106:0.503 ; KL22:0.699	KL37,KL22	KL37,KL22
A1r	A1r_00013	6-bladed beta-propeller	KL123:0.974 ; KL14:0.956 ; KL13:0.923 ; KL7:0.923 ; KL118:0.879 ; KL28:0.822 ; KL39:0.764 ; KL114:0.75 ; KL15:0.721 ; KL102:0.667 ; KL19:0.648 ; KL43:0.641	0	KL102:0.737	0	KL37,KL22
A2a	A2a_00010	6-bladed beta-propeller	KL7:0.996 ; KL13:0.974 ; KL19:0.956 ; KL118:0.941 ; KL123:0.897 ; KL39:0.889 ; KL15:0.87 ; KL14:0.837 ; KL102:0.824 ; KL128:0.751 ; KL18:0.739 ; KL43:0.642 ; KL28:0.542 ; KL5:0.525	0	KL102:0.737	0	KL126
A2a	A2a_00049	right-handed beta-helix	KL14:0.998 ; KL13:0.996 ; KL123:0.94 ; KL57:0.929 ; KL74:0.918 ; KL43:0.62 ; KL70:0.548 ; KL60:0.535 ; KL38:0.529 ; KL114:0.52	0	No_associations	0	KL126
A2a	A2a_b_00022	right-handed beta-helix	KL14:1.0 ; KL13:0.998 ; KL60:0.95 ; KL57:0.838 ; KL43:0.677 ; KL64:0.671 ; KL74:0.651 ; KL123:0.545 ; KL30:0.525 ; KL45:0.509	0	No_associations	0	KL126
A2a	A2a_b_00036	6-bladed beta-propeller	KL7:0.991 ; KL13:0.956 ; KL19:0.922 ; KL118:0.913 ; KL15:0.881 ; KL39:0.87 ; KL14:0.861 ; KL123:0.858 ; KL102:0.837 ; KL18:0.735 ; KL128:0.734 ; KL43:0.669 ; KL28:0.56	0	KL102:0.737	0	KL126
A2b	A2b_00008	right-handed beta-helix	KL14:0.999 ; KL13:0.993 ; KL123:0.919 ; KL74:0.894 ; KL57:0.876 ; KL43:0.789 ; KL70:0.569 ; KL114:0.534 ; KL60:0.528 ; KL23:0.508 ; KL3:0.5	0	No_associations	0	KL126
A2b	A2b_00022	6-bladed beta-propeller	KL7:0.985 ; KL13:0.942 ; KL19:0.929 ; KL15:0.899 ; KL14:0.898 ; KL118:0.88 ; KL39:0.868 ; KL102:0.826 ; KL123:0.726 ; KL128:0.721 ; KL43:0.71 ; KL18:0.692 ; KL28:0.601	0	KL102:0.737	0	KL126
A3b	A3b_00021	right-handed beta-helix	KL60:0.974 ; KL52:0.937 ; KL70:0.917 ; KL123:0.88 ; KL46:0.653 ; KL127:0.62 ; KL128:0.51 ; KL114:0.502	0	KL30:0.709	KL30	KL30
A3b	A3b_00016	6-bladed beta-propeller	KL7:0.998 ; KL123:0.981 ; KL118:0.955 ; KL28:0.951 ; KL102:0.928 ; KL39:0.918 ; KL18:0.917 ; KL13:0.916 ; KL114:0.913 ; KL15:0.846 ; KL43:0.785 ; KL14:0.748 ; KL5:0.728 ; KL24:0.632 ; KL55:0.611 ; KL74:0.573 ; KL57:0.572 ; KL16:0.511 ; KL19:0.507	0	KL102:0.737	0	KL30
A3c	A3c_00039	6-bladed beta-propeller	KL7:0.998 ; KL123:0.974 ; KL118:0.956 ; KL28:0.954 ; KL13:0.926 ; KL102:0.921 ; KL18:0.921 ; KL114:0.903 ; KL39:0.902 ; KL15:0.838 ; KL43:0.811 ; KL14:0.724 ; KL5:0.713 ; KL19:0.571 ; KL57:0.549 ; KL74:0.534 ; KL46:0.512 ; KL55:0.51	0	KL102:0.737	0	KL61
A3c	A3c_00045	right-handed beta-helix	KL70:0.987 ; KL123:0.923 ; KL14:0.822 ; KL111:0.599 ; KL60:0.541 ; KL22:0.534 ; KL48:0.509 ; KL10:0.503	0	No_associations	0	KL61
A3c	A3c_00044	right-handed beta-helix	KL46:0.983 ; KL70:0.946 ; KL18:0.927 ; KL45:0.898 ; KL128:0.897 ; KL28:0.887 ; KL136:0.775 ; KL52:0.755 ; KL10:0.688 ; KL48:0.629 ; KL53:0.532 ; KL2:0.515	0	KL70:0.876	0	KL61
A3d	A3d_00036	6-bladed beta-propeller	KL7:0.998 ; KL123:0.977 ; KL28:0.959 ; KL118:0.951 ; KL39:0.925 ; KL13:0.918 ; KL102:0.916 ; KL114:0.913 ; KL18:0.911 ; KL15:0.842 ; KL43:0.807 ; KL14:0.767 ; KL5:0.7 ; KL19:0.666 ; KL55:0.659 ; KL24:0.593 ; KL74:0.544 ; KL46:0.54 ; KL57:0.538 ; KL16:0.507	0	KL102:0.737	0	KL134,KL61
A3d	A3d_00042	right-handed beta-helix	KL70:0.974 ; KL123:0.943 ; KL60:0.918 ; KL10:0.744 ; KL14:0.624 ; KL2:0.572 ; KL111:0.562 ; KL28:0.511	0	No_associations	0	KL134,KL61
A3d	A3d_00041	right-handed beta-helix	KL3:0.995 ; KL52:0.962 ; KL43:0.947 ; KL145:0.902 ; KL60:0.892 ; KL14:0.867 ; KL36:0.841 ; KL70:0.679 ; KL118:0.661 ; KL46:0.625 ; KL136:0.615 ; KL123:0.6 ; KL53:0.538 ; KL28:0.534 ; KL114:0.515	0	No_associations	0	KL134,KL61
BLCJPOBP	BLCJPOBP_00041	6-bladed beta-propeller	KL123:0.974 ; KL13:0.957 ; KL14:0.917 ; KL39:0.908 ; KL19:0.838 ; KL7:0.816 ; KL118:0.784 ; KL15:0.678 ; KL102:0.672 ; KL114:0.67 ; KL43:0.662 ; KL18:0.647 ; KL28:0.639 ; KL23:0.582	0	KL102:0.737	0	KL2
D7b	D7b_00043	right-handed beta-helix	KL128:0.989 ; KL46:0.978 ; KL18:0.964 ; KL45:0.94 ; KL36:0.925 ; KL52:0.918 ; KL19:0.854 ; KL10:0.778 ; KL136:0.774 ; KL3:0.7 ; KL53:0.56 ; KL2:0.535 ; KL14:0.524	0	No_associations	0	KL140
D7c	D7c_00007	right-handed beta-helix	KL28:0.998 ; KL46:0.894 ; KL3:0.869 ; KL60:0.861 ; KL70:0.729 ; KL34:0.723 ; KL116:0.685 ; KL52:0.68 ; KL10:0.66 ; KL53:0.646 ; KL23:0.616 ; KL62:0.611 ; KL112:0.518	KL28	No_associations	0	KL28
DIMCIIMF	DIMCIIMF_00039	triple-helix	KL27:1.0 ; KL136:1.0 ; KL43:0.999 ; KL114:0.998 ; KL24:0.996 ; KL22:0.987 ; KL19:0.987 ; KL29:0.979 ; KL8:0.964 ; KL1:0.935 ; KL145:0.931 ; KL53:0.922 ; KL55:0.912 ; KL17:0.901 ; KL39:0.901 ; KL128:0.839 ; KL116:0.823 ; KL108:0.819 ; KL34:0.809 ; KL51:0.748 ; KL112:0.742 ; KL63:0.74 ; KL57:0.737 ; KL122:0.714 ; KL46:0.694 ; KL106:0.686 ; KL18:0.67 ; KL62:0.6 ; KL15:0.593 ; KL48:0.59 ; KL2:0.587 ; KL125:0.544	0	No_hits	0	KL28
DIMCIIMF	DIMCIIMF_00240	6-bladed beta-propeller	KL123:0.999 ; KL125:0.992 ; KL136:0.987 ; KL128:0.977 ; KL48:0.951 ; KL105:0.94 ; KL29:0.884 ; KL22:0.878 ; KL17:0.851 ; KL39:0.841 ; KL27:0.834 ; KL106:0.754 ; KL9:0.735 ; KL15:0.694 ; KL1:0.664 ; KL13:0.657 ; KL116:0.626 ; KL18:0.606 ; KL53:0.587 ; KL14:0.576 ; KL60:0.545 ; KL149:0.526 ; KL34:0.514 ; KL38:0.511 ; KL46:0.508	0	No_associations	0	KL28
DJLANJJD	DJLANJJD_00238	6-bladed beta-propeller	KL27:0.997 ; KL136:0.997 ; KL123:0.996 ; KL128:0.989 ; KL125:0.988 ; KL48:0.953 ; KL22:0.919 ; KL105:0.899 ; KL29:0.851 ; KL14:0.821 ; KL106:0.807 ; KL39:0.798 ; KL149:0.701 ; KL116:0.699 ; KL60:0.647 ; KL53:0.646 ; KL15:0.646 ; KL46:0.617 ; KL18:0.61 ; KL57:0.607 ; KL43:0.573 ; KL1:0.549 ; KL34:0.547 ; KL17:0.502	KL53,KL14,KL29,KL57	No_associations	0	KL38,KL64,KL14,KL29,KL3,KL4,KL53,KL2,KL28,KL16,KL57,KL144
EHPPICDA	EHPPICDA_00095	6-bladed beta-propeller	KL123:0.994 ; KL106:0.989 ; KL23:0.945 ; KL145:0.924 ; KL125:0.915 ; KL38:0.821 ; KL27:0.82 ; KL128:0.812 ; KL105:0.785 ; KL39:0.774 ; KL122:0.764 ; KL57:0.753 ; KL22:0.718 ; KL60:0.669 ; KL46:0.635 ; KL48:0.631 ; KL52:0.601 ; KL29:0.553 ; KL108:0.54 ; KL149:0.54	KL38,KL57	No_associations	0	KL38,KL14,KL3,KL53,KL57
EKPIEFBL	EKPIEFBL_00177	6-bladed beta-propeller	KL123:0.993 ; KL106:0.974 ; KL145:0.941 ; KL105:0.931 ; KL23:0.909 ; KL27:0.878 ; KL39:0.863 ; KL57:0.851 ; KL125:0.841 ; KL22:0.836 ; KL46:0.785 ; KL128:0.774 ; KL29:0.745 ; KL122:0.739 ; KL149:0.68 ; KL52:0.618 ; KL48:0.616 ; KL38:0.584	KL38,KL29,KL57	No_associations	0	KL38,KL14,KL29,KL158,KL3,KL4,KL53,KL2,KL28,KL57,KL74
EKPIEFBL	EKPIEFBL_00113	triple-helix	KL39:0.996 ; KL136:0.995 ; KL19:0.991 ; KL116:0.989 ; KL114:0.987 ; KL123:0.987 ; KL27:0.983 ; KL53:0.981 ; KL22:0.98 ; KL112:0.962 ; KL46:0.96 ; KL8:0.935 ; KL36:0.888 ; KL34:0.832 ; KL18:0.832 ; KL63:0.806 ; KL128:0.798 ; KL74:0.749 ; KL29:0.724 ; KL17:0.704 ; KL149:0.647 ; KL48:0.632 ; KL1:0.63 ; KL9:0.513	KL53,KL29,KL74	No_hits	0	KL38,KL14,KL29,KL158,KL3,KL4,KL53,KL2,KL28,KL57,KL74
FADJDIKG	FADJDIKG_00019	triple-helix	KL27:0.998 ; KL116:0.997 ; KL123:0.997 ; KL39:0.99 ; KL136:0.99 ; KL19:0.987 ; KL22:0.969 ; KL112:0.964 ; KL46:0.962 ; KL8:0.954 ; KL114:0.945 ; KL110:0.915 ; KL29:0.862 ; KL53:0.849 ; KL34:0.811 ; KL9:0.806 ; KL105:0.804 ; KL48:0.764 ; KL1:0.745 ; KL111:0.727 ; KL149:0.719 ; KL36:0.716 ; KL15:0.671 ; KL108:0.632 ; KL74:0.617 ; KL63:0.609 ; KL106:0.599 ; KL43:0.572	KL53,KL29,KL74	No_hits	0	KL64,KL14,KL29,KL158,KL3,KL4,KL53,KL35,KL2,KL16,KL57,KL74
FADJDIKG	FADJDIKG_00083	6-bladed beta-propeller	KL106:0.994 ; KL123:0.994 ; KL23:0.972 ; KL105:0.964 ; KL27:0.953 ; KL145:0.906 ; KL125:0.903 ; KL22:0.822 ; KL39:0.794 ; KL46:0.762 ; KL128:0.754 ; KL122:0.751 ; KL57:0.727 ; KL48:0.702 ; KL52:0.693 ; KL149:0.577 ; KL29:0.548 ; KL108:0.52	KL29,KL57	No_associations	0	KL64,KL14,KL29,KL158,KL3,KL4,KL53,KL35,KL2,KL16,KL57,KL74
GCLPFEGH	GCLPFEGH_00240	6-bladed beta-propeller	KL123:0.994 ; KL106:0.989 ; KL23:0.945 ; KL145:0.924 ; KL125:0.915 ; KL38:0.821 ; KL27:0.82 ; KL128:0.812 ; KL105:0.785 ; KL39:0.774 ; KL122:0.764 ; KL57:0.753 ; KL22:0.718 ; KL60:0.669 ; KL46:0.635 ; KL48:0.631 ; KL52:0.601 ; KL29:0.553 ; KL108:0.54 ; KL149:0.54	KL38,KL29,KL57	No_associations	0	KL38,KL64,KL14,KL29,KL158,KL3,KL4,KL53,KL2,KL28,KL57
HIIECEMK	HIIECEMK_00043	6-bladed beta-propeller	KL123:0.974 ; KL13:0.957 ; KL14:0.917 ; KL39:0.908 ; KL19:0.838 ; KL7:0.816 ; KL118:0.784 ; KL15:0.678 ; KL102:0.672 ; KL114:0.67 ; KL43:0.662 ; KL18:0.647 ; KL28:0.639 ; KL23:0.582	0	KL102:0.737	0	KL2
HIIECEMK	HIIECEMK_00054	right-handed beta-helix	KL60:0.995 ; KL18:0.991 ; KL23:0.943 ; KL14:0.842 ; KL2:0.81 ; KL45:0.79 ; KL116:0.658 ; KL13:0.641 ; KL70:0.638 ; KL57:0.627	KL2	KL13:0.527	0	KL2
INMBNBLA	INMBNBLA_00138	6-bladed beta-propeller	KL123:0.993 ; KL106:0.974 ; KL145:0.941 ; KL105:0.931 ; KL23:0.909 ; KL27:0.878 ; KL39:0.863 ; KL57:0.851 ; KL125:0.841 ; KL22:0.836 ; KL46:0.785 ; KL128:0.774 ; KL29:0.745 ; KL122:0.739 ; KL149:0.68 ; KL52:0.618 ; KL48:0.616 ; KL38:0.584	KL38,KL29,KL57	No_associations	0	KL38,KL64,KL14,KL29,KL158,KL3,KL53,KL2,KL28,KL57
INMBNBLA	INMBNBLA_00202	triple-helix	KL39:0.996 ; KL136:0.995 ; KL19:0.991 ; KL116:0.989 ; KL114:0.987 ; KL123:0.987 ; KL27:0.983 ; KL53:0.981 ; KL22:0.98 ; KL112:0.962 ; KL46:0.96 ; KL8:0.935 ; KL36:0.888 ; KL34:0.832 ; KL18:0.832 ; KL63:0.806 ; KL128:0.798 ; KL74:0.749 ; KL29:0.724 ; KL17:0.704 ; KL149:0.647 ; KL48:0.632 ; KL1:0.63 ; KL9:0.513	KL53,KL29	No_hits	0	KL38,KL64,KL14,KL29,KL158,KL3,KL53,KL2,KL28,KL57
IPGJFKPH	IPGJFKPH_00198	6-bladed beta-propeller	KL106:0.994 ; KL123:0.994 ; KL23:0.972 ; KL105:0.964 ; KL27:0.953 ; KL145:0.906 ; KL125:0.903 ; KL22:0.822 ; KL39:0.794 ; KL46:0.762 ; KL128:0.754 ; KL122:0.751 ; KL57:0.727 ; KL48:0.702 ; KL52:0.693 ; KL149:0.577 ; KL29:0.548 ; KL108:0.52	KL29,KL57	No_associations	0	KL38,KL64,KL14,KL29,KL158,KL3,KL4,KL53,KL35,KL2,KL28,KL16,KL57,KL74,KL144
K10PH82C1	K10PH82C1__cds_50	right-handed beta-helix	KL46:0.957 ; KL10:0.956 ; KL53:0.954 ; KL145:0.914 ; KL52:0.899 ; KL70:0.882 ; KL12:0.866 ; KL27:0.845 ; KL136:0.844 ; KL60:0.834 ; KL43:0.749 ; KL34:0.69 ; KL62:0.689 ; KL110:0.669 ; KL74:0.642 ; KL116:0.593 ; KL127:0.585 ; KL36:0.543 ; KL114:0.542 ; KL63:0.504	KL10	No_hits	0	KL10
K10PH82C1	K10PH82C1__cds_45	6-bladed beta-propeller	KL7:0.999 ; KL123:0.984 ; KL114:0.915 ; KL28:0.901 ; KL102:0.876 ; KL39:0.866 ; KL13:0.861 ; KL118:0.84 ; KL3:0.835 ; KL43:0.801 ; KL24:0.795 ; KL57:0.746 ; KL55:0.676 ; KL19:0.617 ; KL15:0.567 ; KL16:0.565 ; KL14:0.541 ; KL5:0.539 ; KL18:0.523	0	KL102:0.737	0	KL10
K10PH82C1	K10PH82C1__cds_51	right-handed beta-helix	KL18:1.0 ; KL128:0.995 ; KL60:0.904 ; KL46:0.865 ; KL45:0.802 ; KL52:0.777 ; KL53:0.769 ; KL2:0.702 ; KL28:0.538	0	No_associations	0	KL10
K10PH82C1	K10PH82C1__cds_49	Alpha-alpha toroid	KL43:0.999 ; KL19:0.995 ; KL112:0.986 ; KL46:0.982 ; KL17:0.972 ; KL38:0.963 ; KL14:0.937 ; KL36:0.923 ; KL45:0.907 ; KL122:0.906 ; KL3:0.901 ; KL53:0.9 ; KL9:0.869 ; KL22:0.859 ; KL62:0.847 ; KL123:0.836 ; KL125:0.836 ; KL110:0.834 ; KL128:0.784 ; KL39:0.765 ; KL136:0.752 ; KL48:0.707 ; KL105:0.679 ; KL15:0.641 ; KL1:0.638 ; KL51:0.611 ; KL23:0.559 ; KL47:0.511	0	No_hits	0	KL10
K11PH164C1	K11PH164C1__cds_39	6-bladed beta-propeller	KL7:0.997 ; KL123:0.989 ; KL118:0.964 ; KL28:0.954 ; KL13:0.937 ; KL114:0.921 ; KL18:0.875 ; KL102:0.859 ; KL39:0.786 ; KL15:0.769 ; KL5:0.721 ; KL14:0.686 ; KL43:0.615 ; KL74:0.6 ; KL16:0.574 ; KL57:0.519	KL57	KL102:0.737	0	KL11,KL57
K11PH164C1	K11PH164C1__cds_45	right-handed beta-helix	KL70:0.911 ; KL123:0.812 ; KL28:0.769 ; KL45:0.761 ; KL46:0.655 ; KL48:0.583 ; KL111:0.56	0	KL70:0.876	0	KL11,KL57
K11PH164C1	K11PH164C1__cds_46	right-handed beta-helix	KL123:0.922 ; KL145:0.811 ; KL127:0.71 ; KL57:0.667 ; KL43:0.654 ; KL74:0.635 ; KL14:0.564	KL57	KL57:0.738	KL57	KL11,KL57
K12P1_1	K12P1_1__cds_43	6-bladed beta-propeller	KL7:0.984 ; KL123:0.982 ; KL24:0.975 ; KL118:0.945 ; KL13:0.944 ; KL43:0.924 ; KL39:0.904 ; KL102:0.901 ; KL114:0.891 ; KL14:0.883 ; KL55:0.825 ; KL57:0.756 ; KL18:0.734 ; KL15:0.729 ; KL28:0.699 ; KL74:0.6 ; KL16:0.593 ; KL5:0.516 ; KL36:0.504	KL28	KL102:0.737	0	KL28,KL12,KL69
K13PH07C1L	K13PH07C1L__cds_11	right-handed beta-helix	KL23:0.992 ; KL10:0.99 ; KL30:0.975 ; KL60:0.951 ; KL36:0.927 ; KL45:0.891 ; KL46:0.864 ; KL52:0.781 ; KL128:0.779 ; KL151:0.767 ; KL136:0.759 ; KL114:0.711 ; KL105:0.696 ; KL18:0.691 ; KL57:0.683 ; KL3:0.683 ; KL29:0.633 ; KL13:0.585 ; KL2:0.582 ; KL111:0.553	KL13	KL13:0.527	KL13	KL13
K13PH07C1L	K13PH07C1L__cds_12	right-handed beta-helix	KL57:0.997 ; KL70:0.997 ; KL114:0.995 ; KL60:0.982 ; KL149:0.981 ; KL13:0.975 ; KL39:0.968 ; KL23:0.967 ; KL51:0.966 ; KL22:0.958 ; KL52:0.949 ; KL14:0.948 ; KL116:0.943 ; KL18:0.935 ; KL36:0.925 ; KL111:0.9 ; KL8:0.896 ; KL63:0.859 ; KL29:0.839 ; KL12:0.794 ; KL53:0.778 ; KL55:0.766 ; KL128:0.746 ; KL45:0.693 ; KL108:0.675 ; KL9:0.656 ; KL2:0.635 ; KL27:0.6 ; KL3:0.595 ; KL127:0.559 ; KL34:0.555	KL13	No_associations	0	KL13
K13PH07C1L	K13PH07C1L__cds_10	right-handed beta-helix	KL46:0.989 ; KL23:0.927 ; KL74:0.802 ; KL19:0.739 ; KL123:0.737 ; KL145:0.654 ; KL53:0.624 ; KL12:0.575 ; KL10:0.554 ; KL3:0.546 ; KL70:0.545 ; KL52:0.531 ; KL28:0.503	0	KL3:0.511	0	KL13
K13PH07C1L	K13PH07C1L__cds_54	6-bladed beta-propeller	KL19:0.969 ; KL7:0.932 ; KL13:0.931 ; KL14:0.888 ; KL118:0.811 ; KL15:0.797 ; KL128:0.719 ; KL39:0.671 ; KL43:0.632 ; KL123:0.542 ; KL102:0.527 ; KL28:0.513	KL13	KL102:0.737	0	KL13
K13PH07C1S	K13PH07C1S__cds_11	right-handed beta-helix	KL60:0.997 ; KL23:0.958 ; KL70:0.93 ; KL18:0.9 ; KL30:0.898 ; KL13:0.883 ; KL123:0.856 ; KL45:0.807 ; KL57:0.798 ; KL114:0.789 ; KL14:0.755 ; KL53:0.695 ; KL9:0.638 ; KL10:0.634 ; KL128:0.633 ; KL2:0.54 ; KL151:0.511 ; KL136:0.507	KL13	No_associations	0	KL13
K13PH07C1S	K13PH07C1S__cds_10	right-handed beta-helix	KL145:0.974 ; KL123:0.936 ; KL12:0.874 ; KL53:0.669 ; KL38:0.594 ; KL127:0.586	0	KL3:0.511	0	KL13
K13PH07C1S	K13PH07C1S__cds_53	6-bladed beta-propeller	KL19:0.976 ; KL7:0.943 ; KL13:0.934 ; KL14:0.886 ; KL118:0.809 ; KL15:0.798 ; KL128:0.73 ; KL39:0.658 ; KL43:0.617 ; KL123:0.583 ; KL102:0.543	KL13	KL102:0.737	0	KL13
K14PH164C1	K14PH164C1__cds_24	right-handed beta-helix	KL14:0.999 ; KL13:0.99 ; KL112:0.918 ; KL27:0.897 ; KL62:0.885 ; KL52:0.849 ; KL3:0.734 ; KL128:0.731 ; KL43:0.712 ; KL45:0.659 ; KL46:0.585 ; KL38:0.585 ; KL30:0.582 ; KL48:0.564 ; KL74:0.527	KL14	KL64:0.67	0	KL14
K15PH90	K15PH90__cds_55	right-handed beta-helix	KL27:0.999 ; KL3:0.998 ; KL60:0.996 ; KL15:0.995 ; KL18:0.993 ; KL13:0.983 ; KL145:0.978 ; KL43:0.961 ; KL52:0.783 ; KL118:0.725 ; KL123:0.722 ; KL51:0.703 ; KL14:0.64 ; KL34:0.616 ; KL28:0.578 ; KL70:0.569 ; KL57:0.541	KL15	KL15:0.794	KL15	KL15
K15PH90	K15PH90__cds_49	6-bladed beta-propeller	KL13:0.978 ; KL14:0.943 ; KL123:0.942 ; KL7:0.929 ; KL39:0.899 ; KL118:0.897 ; KL19:0.88 ; KL43:0.783 ; KL28:0.733 ; KL114:0.712 ; KL15:0.672 ; KL18:0.657 ; KL102:0.649	KL15	KL102:0.737	0	KL15
K15PH90	K15PH90__cds_54	6-bladed beta-propeller	KL123:0.997 ; KL27:0.988 ; KL112:0.985 ; KL14:0.975 ; KL38:0.913 ; KL39:0.872 ; KL43:0.868 ; KL19:0.814 ; KL8:0.766 ; KL48:0.693 ; KL22:0.658 ; KL47:0.633 ; KL149:0.623 ; KL53:0.588 ; KL57:0.55 ; KL125:0.519	0	No_hits	0	KL15
K16PH164C3	K16PH164C3__cds_48	right-handed beta-helix	KL60:0.985 ; KL43:0.979 ; KL34:0.959 ; KL145:0.932 ; KL18:0.92 ; KL81:0.917 ; KL169:0.878 ; KL27:0.864 ; KL118:0.808 ; KL70:0.781 ; KL48:0.688 ; KL116:0.581 ; KL136:0.57 ; KL110:0.528 ; KL57:0.502	0	KL16:0.605	KL16	KL16
K16PH164C3	K16PH164C3__cds_43	6-bladed beta-propeller	KL7:0.997 ; KL123:0.988 ; KL118:0.96 ; KL28:0.948 ; KL13:0.939 ; KL18:0.932 ; KL114:0.909 ; KL102:0.87 ; KL39:0.814 ; KL15:0.76 ; KL5:0.746 ; KL14:0.677 ; KL74:0.632 ; KL16:0.58 ; KL57:0.576 ; KL43:0.557	KL16	KL102:0.737	0	KL16
K17alfa61	K17alfa61__cds_23	right-handed beta-helix	KL43:0.708 ; KL53:0.603 ; KL28:0.594 ; KL70:0.551 ; KL60:0.507	0	No_hits	0	KL17
K17alfa62	K17alfa62__cds_64	right-handed beta-helix	KL17:1.0 ; KL62:0.831 ; KL45:0.772 ; KL38:0.556 ; KL122:0.539	KL17,KL62	KL17:0.591	KL17	KL17,KL62
K17alfa62	K17alfa62__cds_66	right-handed beta-helix	KL62:1.0 ; KL128:0.996 ; KL70:0.969 ; KL81:0.96 ; KL60:0.941 ; KL34:0.934 ; KL145:0.876 ; KL30:0.858 ; KL52:0.773 ; KL55:0.728 ; KL127:0.547	KL62	No_associations	0	KL17,KL62
K18PH07C1	K18PH07C1__cds_245	right-handed beta-helix	KL3:0.998 ; KL63:0.984 ; KL43:0.94 ; KL145:0.909 ; KL70:0.904 ; KL62:0.865 ; KL52:0.802 ; KL60:0.796 ; KL128:0.737 ; KL14:0.635 ; KL17:0.552 ; KL114:0.546	0	KL63:0.594	0	KL18
K18PH07C1	K18PH07C1__cds_231	triple-helix	KL36:1.0 ; KL74:1.0 ; KL19:1.0 ; KL34:0.999 ; KL112:0.999 ; KL116:0.999 ; KL22:0.998 ; KL1:0.997 ; KL39:0.997 ; KL128:0.997 ; KL149:0.996 ; KL8:0.995 ; KL18:0.995 ; KL48:0.992 ; KL46:0.988 ; KL136:0.967 ; KL45:0.965 ; KL53:0.951 ; KL43:0.941 ; KL108:0.937 ; KL28:0.935 ; KL114:0.914 ; KL122:0.898 ; KL63:0.894 ; KL38:0.804 ; KL3:0.796 ; KL15:0.765 ; KL27:0.746 ; KL23:0.734 ; KL111:0.723 ; KL118:0.701 ; KL70:0.674 ; KL105:0.644	KL18	No_hits	0	KL18
K18PH07C1	K18PH07C1__cds_243	right-handed beta-helix	KL18:0.984 ; KL111:0.935 ; KL128:0.935 ; KL151:0.825 ; KL46:0.824 ; KL45:0.787 ; KL70:0.748 ; KL52:0.724 ; KL123:0.674 ; KL28:0.634 ; KL48:0.548 ; KL53:0.543 ; KL60:0.528	KL18	KL18:0.981 ; KL30:0.649	KL18	KL18
K19PH14C4P1	K19PH14C4P1__cds_48	triple-helix	KL110:1.0 ; KL23:0.994 ; KL9:0.993 ; KL25:0.987 ; KL8:0.982 ; KL39:0.978 ; KL63:0.978 ; KL116:0.975 ; KL74:0.974 ; KL29:0.961 ; KL28:0.947 ; KL53:0.946 ; KL19:0.944 ; KL45:0.9 ; KL51:0.883 ; KL46:0.877 ; KL114:0.87 ; KL105:0.864 ; KL123:0.804 ; KL22:0.795 ; KL1:0.748 ; KL18:0.744 ; KL128:0.706 ; KL5:0.667 ; KL112:0.581 ; KL36:0.505 ; KL108:0.504	KL28,KL19	No_hits	0	KL28,KL19,KL11,KL69
K19PH14C4P1	K19PH14C4P1__cds_43	6-bladed beta-propeller	KL7:0.999 ; KL123:0.997 ; KL114:0.964 ; KL118:0.917 ; KL13:0.915 ; KL28:0.886 ; KL102:0.87 ; KL55:0.76 ; KL24:0.743 ; KL5:0.725 ; KL14:0.724 ; KL74:0.714 ; KL15:0.7 ; KL43:0.688 ; KL39:0.626 ; KL57:0.621 ; KL111:0.602 ; KL36:0.592 ; KL16:0.558 ; KL151:0.517 ; KL18:0.513 ; KL51:0.508	KL28	KL102:0.737	0	KL28,KL19,KL11,KL69
K1PH164C1	K1PH164C1__cds_53	6-bladed beta-propeller	KL13:0.977 ; KL123:0.964 ; KL14:0.957 ; KL7:0.939 ; KL118:0.914 ; KL39:0.872 ; KL114:0.796 ; KL43:0.793 ; KL19:0.785 ; KL18:0.739 ; KL28:0.73 ; KL15:0.695 ; KL102:0.632 ; KL5:0.51	0	KL102:0.737	0	KL1
K1PH164C1	K1PH164C1__cds_8	right-handed beta-helix	KL52:0.996 ; KL62:0.99 ; KL128:0.954 ; KL43:0.915 ; KL60:0.901 ; KL3:0.865 ; KL70:0.81 ; KL14:0.717 ; KL47:0.669 ; KL145:0.556 ; KL122:0.534 ; KL28:0.515	0	No_hits	0	KL1
K21lambda1	K21lambda1__cds_28	6-bladed beta-propeller	KL60:0.997 ; KL19:0.997 ; KL14:0.994 ; KL122:0.986 ; KL18:0.982 ; KL30:0.949 ; KL118:0.901 ; KL9:0.887 ; KL36:0.883 ; KL145:0.873 ; KL169:0.849 ; KL21:0.837 ; KL128:0.719 ; KL29:0.575 ; KL62:0.535	KL21	KL124:0.971 ; KL30:0.519 ; KL35:0.565 ; KL21:0.622 ; KL31:0.506	KL21	KL21
K22PH164C1	K22PH164C1__cds_11	right-handed beta-helix	KL52:0.991 ; KL62:0.977 ; KL128:0.954 ; KL14:0.829 ; KL102:0.775 ; KL70:0.716 ; KL81:0.644 ; KL43:0.582 ; KL48:0.56 ; KL47:0.541	0	No_hits	0	KL37,KL22
K22PH164C1	K22PH164C1__cds_10	right-handed beta-helix	KL60:0.967 ; KL25:0.951 ; KL111:0.873 ; KL127:0.85 ; KL70:0.813 ; KL123:0.664 ; KL48:0.639 ; KL36:0.622 ; KL81:0.547 ; KL51:0.519 ; KL52:0.514 ; KL10:0.51	0	No_associations	0	KL37,KL22
K22PH164C1	K22PH164C1__cds_50	6-bladed beta-propeller	KL19:0.967 ; KL7:0.96 ; KL13:0.933 ; KL14:0.886 ; KL118:0.808 ; KL15:0.805 ; KL39:0.731 ; KL128:0.716 ; KL43:0.649 ; KL123:0.585 ; KL18:0.571 ; KL102:0.557 ; KL28:0.555	0	KL102:0.737	0	KL37,KL22
K23PH08C2	K23PH08C2__cds_228	triple-helix	KL114:1.0 ; KL27:1.0 ; KL123:1.0 ; KL136:1.0 ; KL14:0.999 ; KL112:0.998 ; KL145:0.998 ; KL125:0.994 ; KL43:0.989 ; KL55:0.982 ; KL116:0.978 ; KL8:0.968 ; KL60:0.961 ; KL22:0.94 ; KL39:0.923 ; KL128:0.821 ; KL108:0.744 ; KL15:0.737 ; KL122:0.707 ; KL48:0.661 ; KL2:0.65 ; KL74:0.644 ; KL29:0.636 ; KL45:0.579	0	No_hits	0	KL23,KL54,KL58
K23PH08C2	K23PH08C2__cds_233	right-handed beta-helix	KL46:0.97 ; KL28:0.949 ; KL18:0.832 ; KL52:0.741 ; KL53:0.653 ; KL136:0.586 ; KL24:0.57	0	No_associations	0	KL23,KL54,KL58
K23PH08C2	K23PH08C2__cds_220	triple-helix	KL36:1.0 ; KL74:1.0 ; KL19:1.0 ; KL34:0.999 ; KL116:0.999 ; KL22:0.998 ; KL112:0.997 ; KL149:0.997 ; KL128:0.997 ; KL8:0.995 ; KL39:0.993 ; KL46:0.992 ; KL1:0.992 ; KL18:0.991 ; KL48:0.99 ; KL136:0.975 ; KL45:0.969 ; KL122:0.945 ; KL53:0.944 ; KL108:0.935 ; KL114:0.919 ; KL28:0.875 ; KL63:0.866 ; KL43:0.862 ; KL27:0.806 ; KL118:0.781 ; KL15:0.771 ; KL3:0.742 ; KL38:0.709 ; KL111:0.706 ; KL9:0.658 ; KL70:0.648 ; KL23:0.616 ; KL105:0.607	KL23	No_hits	0	KL23,KL54,KL58
K23PH08C2	K23PH08C2__cds_225	triple-helix	KL39:1.0 ; KL74:0.999 ; KL19:0.999 ; KL23:0.998 ; KL36:0.998 ; KL112:0.998 ; KL116:0.995 ; KL1:0.993 ; KL70:0.99 ; KL53:0.987 ; KL8:0.987 ; KL3:0.983 ; KL51:0.979 ; KL46:0.962 ; KL63:0.934 ; KL22:0.933 ; KL125:0.907 ; KL149:0.902 ; KL114:0.897 ; KL128:0.889 ; KL34:0.884 ; KL48:0.842 ; KL28:0.812 ; KL45:0.808 ; KL25:0.778 ; KL18:0.761 ; KL108:0.726 ; KL15:0.72 ; KL17:0.642 ; KL105:0.568 ; KL123:0.56 ; KL43:0.558	KL23	No_hits	0	KL23,KL54,KL58
K24PH164C1	K24PH164C1__cds_8	right-handed beta-helix	KL24:1.0 ; KL28:0.96 ; KL110:0.94 ; KL18:0.921 ; KL112:0.885 ; KL21:0.824 ; KL53:0.553	KL24	KL112:0.78 ; KL48:0.585 ; KL39:0.66 ; KL8:0.667 ; KL21:0.739 ; KL24:0.81 ; KL28:0.629	KL24	KL24
K24PH164C1	K24PH164C1__cds_55	6-bladed beta-propeller	KL13:0.976 ; KL123:0.961 ; KL14:0.946 ; KL7:0.941 ; KL118:0.916 ; KL39:0.866 ; KL19:0.825 ; KL114:0.789 ; KL43:0.781 ; KL18:0.772 ; KL28:0.708 ; KL15:0.672 ; KL102:0.638	0	KL102:0.737	0	KL24
K25PH129C1	K25PH129C1__cds_60	right-handed beta-helix	KL70:0.978 ; KL111:0.975 ; KL25:0.893 ; KL123:0.89 ; KL23:0.74 ; KL60:0.74 ; KL127:0.707 ; KL48:0.593 ; KL13:0.56	KL25	KL25:0.553	KL25	KL25
K25PH129C1	K25PH129C1__cds_56	6-bladed beta-propeller	KL13:0.975 ; KL123:0.973 ; KL14:0.951 ; KL7:0.946 ; KL118:0.916 ; KL39:0.868 ; KL114:0.813 ; KL18:0.773 ; KL28:0.753 ; KL19:0.751 ; KL43:0.746 ; KL15:0.707 ; KL102:0.643 ; KL5:0.51	0	KL102:0.737	0	KL25
K26PH128C1	K26PH128C1__cds_49	right-handed beta-helix	KL74:0.994 ; KL70:0.909 ; KL28:0.869 ; KL48:0.864 ; KL136:0.676	KL74	No_associations	0	KL26,KL74
K26PH128C1	K26PH128C1__cds_50	right-handed beta-helix	KL24:0.91 ; KL53:0.901 ; KL60:0.9 ; KL3:0.725 ; KL28:0.725 ; KL18:0.725 ; KL34:0.668 ; KL112:0.64 ; KL29:0.527 ; KL12:0.508	0	No_associations	0	KL26,KL74
K26PH128C1	K26PH128C1__cds_44	6-bladed beta-propeller	KL7:0.998 ; KL123:0.98 ; KL118:0.971 ; KL13:0.965 ; KL102:0.932 ; KL18:0.93 ; KL28:0.918 ; KL114:0.89 ; KL39:0.87 ; KL15:0.83 ; KL43:0.806 ; KL5:0.748 ; KL14:0.722 ; KL55:0.666 ; KL16:0.532 ; KL19:0.529	0	KL102:0.737	0	KL26,KL74
K27PH129C1	K27PH129C1__cds_48	right-handed beta-helix	KL27:1.0 ; KL43:0.992 ; KL123:0.974 ; KL12:0.899 ; KL46:0.891 ; KL60:0.888 ; KL145:0.725 ; KL57:0.695 ; KL102:0.662 ; KL53:0.644 ; KL127:0.546 ; KL52:0.545 ; KL18:0.521	KL27	KL27:0.595	KL27	KL27
K27PH129C1	K27PH129C1__cds_43	6-bladed beta-propeller	KL7:0.997 ; KL123:0.98 ; KL13:0.962 ; KL118:0.958 ; KL102:0.942 ; KL18:0.91 ; KL39:0.904 ; KL28:0.904 ; KL114:0.887 ; KL15:0.844 ; KL43:0.807 ; KL14:0.736 ; KL5:0.691 ; KL55:0.657 ; KL57:0.517 ; KL74:0.517 ; KL16:0.513	0	KL102:0.737	0	KL27
K28PH129	K28PH129__cds_24	triple-helix	KL19:1.0 ; KL46:0.999 ; KL3:0.999 ; KL36:0.977 ; KL25:0.969 ; KL34:0.953 ; KL110:0.952 ; KL23:0.943 ; KL8:0.892 ; KL39:0.874 ; KL1:0.871 ; KL29:0.861 ; KL9:0.856 ; KL28:0.853 ; KL51:0.834 ; KL116:0.828 ; KL74:0.773 ; KL13:0.771 ; KL15:0.743 ; KL27:0.698 ; KL22:0.63 ; KL30:0.611 ; KL60:0.592 ; KL114:0.582	KL28	No_hits	0	KL28,KL69
K29PH164C1	K29PH164C1__cds_25	triple-helix	KL39:0.99 ; KL23:0.976 ; KL25:0.975 ; KL112:0.969 ; KL19:0.963 ; KL8:0.961 ; KL46:0.948 ; KL53:0.912 ; KL60:0.906 ; KL123:0.78 ; KL22:0.746 ; KL48:0.711 ; KL74:0.679 ; KL18:0.543 ; KL34:0.536 ; KL114:0.504	0	No_hits	0	KL79,KL29,KL62,KL24,KL69
K2PH164C1	K2PH164C1__cds_23	right-handed beta-helix	KL123:0.91 ; KL60:0.831 ; KL74:0.81 ; KL136:0.737 ; KL53:0.699 ; KL30:0.692 ; KL43:0.658 ; KL127:0.646 ; KL14:0.623 ; KL114:0.5	0	No_hits	0	KL2
K2PH164C2	K2PH164C2__cds_24	right-handed beta-helix	KL18:0.997 ; KL60:0.988 ; KL25:0.976 ; KL2:0.966 ; KL13:0.85 ; KL53:0.733 ; KL14:0.696 ; KL123:0.68 ; KL9:0.661 ; KL45:0.656 ; KL151:0.625 ; KL7:0.542 ; KL128:0.513	KL2	KL2:0.615	KL2	KL2
K2alfa62	K2alfa62__cds_23	right-handed beta-helix	KL60:0.933 ; KL123:0.931 ; KL74:0.873 ; KL57:0.788 ; KL114:0.776 ; KL53:0.745 ; KL30:0.68 ; KL14:0.657 ; KL52:0.649 ; KL127:0.643 ; KL70:0.597 ; KL43:0.524	0	No_hits	0	KL2
K30lambda2_2	K30lambda2_2__cds_20	triple-helix	KL36:1.0 ; KL39:0.996 ; KL25:0.992 ; KL116:0.99 ; KL46:0.989 ; KL22:0.984 ; KL1:0.977 ; KL74:0.972 ; KL23:0.967 ; KL8:0.949 ; KL112:0.946 ; KL19:0.936 ; KL105:0.911 ; KL53:0.886 ; KL114:0.86 ; KL48:0.848 ; KL3:0.81 ; KL70:0.763 ; KL108:0.762 ; KL63:0.736 ; KL15:0.714 ; KL28:0.7 ; KL128:0.641 ; KL125:0.634 ; KL111:0.565 ; KL34:0.558 ; KL149:0.554 ; KL51:0.547	KL36	No_hits	0	KL64,KL14,KL29,KL30,KL67,KL56,KL65,KL7,KL32,KL26,KL35,KL36,KL21,KL11,KL13,KL31,KL47,KL68
K30lambda2_2	K30lambda2_2__cds_152	6-bladed beta-propeller	KL123:0.999 ; KL114:0.979 ; KL125:0.978 ; KL53:0.967 ; KL29:0.961 ; KL8:0.958 ; KL43:0.951 ; KL39:0.917 ; KL27:0.912 ; KL25:0.907 ; KL5:0.825 ; KL23:0.799 ; KL63:0.756 ; KL28:0.694 ; KL52:0.649 ; KL13:0.641 ; KL70:0.639 ; KL112:0.601 ; KL21:0.518	KL21,KL29,KL13	No_hits	0	KL64,KL14,KL29,KL30,KL67,KL56,KL65,KL7,KL32,KL26,KL35,KL36,KL21,KL11,KL13,KL31,KL47,KL68
K31PH164	K31PH164__cds_25	triple-helix	KL46:0.999 ; KL19:0.999 ; KL3:0.991 ; KL23:0.99 ; KL36:0.97 ; KL25:0.961 ; KL8:0.94 ; KL74:0.932 ; KL34:0.904 ; KL9:0.871 ; KL28:0.865 ; KL1:0.859 ; KL39:0.852 ; KL116:0.844 ; KL51:0.797 ; KL110:0.779 ; KL53:0.767 ; KL60:0.734 ; KL22:0.697 ; KL29:0.672 ; KL12:0.658 ; KL114:0.604 ; KL48:0.58 ; KL13:0.576 ; KL70:0.563 ; KL15:0.541	0	No_hits	0	KL37,KL31
K32PH164C1	K32PH164C1__cds_20	triple-helix	KL36:1.0 ; KL39:0.998 ; KL25:0.992 ; KL116:0.987 ; KL1:0.983 ; KL23:0.981 ; KL46:0.979 ; KL112:0.979 ; KL22:0.975 ; KL19:0.949 ; KL74:0.945 ; KL8:0.935 ; KL53:0.925 ; KL105:0.924 ; KL108:0.882 ; KL48:0.879 ; KL111:0.862 ; KL125:0.862 ; KL114:0.839 ; KL63:0.813 ; KL24:0.771 ; KL15:0.757 ; KL70:0.736 ; KL3:0.677 ; KL28:0.666 ; KL51:0.623 ; KL128:0.594 ; KL2:0.574 ; KL149:0.532 ; KL34:0.508	0	No_hits	0	KL32,KL56
K32PH164C1	K32PH164C1__cds_151	6-bladed beta-propeller	KL123:0.999 ; KL125:0.987 ; KL114:0.978 ; KL43:0.976 ; KL53:0.968 ; KL29:0.964 ; KL27:0.956 ; KL8:0.94 ; KL64:0.917 ; KL25:0.9 ; KL39:0.866 ; KL5:0.856 ; KL47:0.747 ; KL52:0.711 ; KL63:0.702 ; KL70:0.681 ; KL24:0.617 ; KL112:0.574 ; KL23:0.538 ; KL21:0.531 ; KL13:0.523 ; KL19:0.509	0	No_hits	0	KL32,KL56
K33PH14C2	K33PH14C2__cds_25	triple-helix	KL46:1.0 ; KL19:0.999 ; KL23:0.994 ; KL3:0.991 ; KL36:0.986 ; KL8:0.952 ; KL74:0.946 ; KL25:0.928 ; KL9:0.916 ; KL28:0.903 ; KL34:0.901 ; KL1:0.866 ; KL116:0.853 ; KL39:0.805 ; KL51:0.792 ; KL53:0.75 ; KL12:0.738 ; KL22:0.737 ; KL110:0.716 ; KL29:0.665 ; KL15:0.664 ; KL48:0.651 ; KL114:0.62 ; KL70:0.614	KL28	No_hits	0	KL33,KL28,KL11
K34PH164	K34PH164__cds_24	triple-helix	KL46:0.998 ; KL74:0.994 ; KL19:0.992 ; KL8:0.991 ; KL36:0.988 ; KL25:0.987 ; KL39:0.986 ; KL112:0.986 ; KL116:0.982 ; KL23:0.972 ; KL3:0.967 ; KL9:0.955 ; KL22:0.915 ; KL1:0.914 ; KL28:0.88 ; KL34:0.862 ; KL110:0.848 ; KL51:0.842 ; KL53:0.834 ; KL48:0.805 ; KL70:0.774 ; KL63:0.701 ; KL17:0.614 ; KL18:0.585 ; KL15:0.58 ; KL122:0.51 ; KL149:0.503	KL34	No_hits	0	KL64,KL60,KL34,KL11,KL49,KL68,KL69
K35PH164C3	K35PH164C3__cds_43	6-bladed beta-propeller	KL7:0.999 ; KL123:0.978 ; KL118:0.971 ; KL13:0.964 ; KL18:0.948 ; KL28:0.946 ; KL102:0.93 ; KL114:0.901 ; KL15:0.852 ; KL39:0.846 ; KL43:0.837 ; KL5:0.769 ; KL19:0.681 ; KL14:0.626 ; KL55:0.592 ; KL16:0.533	0	KL102:0.737	0	KL30,KL35,KL36
K35PH164C3	K35PH164C3__cds_48	right-handed beta-helix	KL128:0.986 ; KL60:0.935 ; KL122:0.801 ; KL136:0.596 ; KL10:0.572 ; KL36:0.553 ; KL116:0.546 ; KL12:0.535 ; KL46:0.515 ; KL53:0.501	KL36	KL35:0.66	KL35	KL30,KL35,KL36
K37PH164C1	K37PH164C1__cds_47	right-handed beta-helix	KL111:0.988 ; KL70:0.921 ; KL52:0.851 ; KL48:0.831 ; KL106:0.726 ; KL46:0.65 ; KL81:0.605 ; KL127:0.523	0	No_associations	0	KL37,KL2
K37PH164C1	K37PH164C1__cds_48	right-handed beta-helix	KL2:0.976 ; KL128:0.935 ; KL60:0.778 ; KL25:0.769 ; KL53:0.735 ; KL13:0.704 ; KL70:0.633 ; KL9:0.526	KL2	No_associations	0	KL37,KL2
K37PH164C1	K37PH164C1__cds_41	6-bladed beta-propeller	KL7:0.998 ; KL123:0.98 ; KL118:0.968 ; KL13:0.962 ; KL28:0.949 ; KL18:0.935 ; KL102:0.931 ; KL114:0.93 ; KL39:0.883 ; KL15:0.865 ; KL43:0.822 ; KL5:0.768 ; KL14:0.673 ; KL55:0.65 ; KL57:0.552 ; KL19:0.545 ; KL74:0.535 ; KL16:0.511	0	KL102:0.737	0	KL37,KL2
K38PH09C2	K38PH09C2__cds_24	right-handed beta-helix	KL38:0.997 ; KL18:0.989 ; KL123:0.948 ; KL60:0.936 ; KL57:0.862 ; KL27:0.743 ; KL9:0.702	KL38	No_associations	0	KL38
K39PH122C2	K39PH122C2__cds_50	6-bladed beta-propeller	KL13:0.977 ; KL123:0.965 ; KL14:0.954 ; KL7:0.94 ; KL118:0.916 ; KL39:0.865 ; KL19:0.826 ; KL114:0.783 ; KL18:0.783 ; KL43:0.776 ; KL28:0.749 ; KL15:0.705 ; KL102:0.624 ; KL5:0.532	KL39	KL102:0.737	0	KL36,KL39
K39PH122C2	K39PH122C2__cds_55	right-handed beta-helix	KL111:0.995 ; KL70:0.989 ; KL60:0.973 ; KL14:0.756 ; KL48:0.645 ; KL22:0.622 ; KL10:0.585 ; KL123:0.509	0	KL110:0.725 ; KL37:0.891 ; KL106:0.503 ; KL22:0.699	0	KL36,KL39
K39PH122C2	K39PH122C2__cds_8	right-handed beta-helix	KL145:0.994 ; KL12:0.957 ; KL128:0.872 ; KL18:0.824 ; KL123:0.764 ; KL52:0.745 ; KL122:0.667 ; KL53:0.657 ; KL38:0.646 ; KL29:0.635 ; KL60:0.584 ; KL102:0.557 ; KL30:0.524 ; KL116:0.517	0	KL3:0.511	0	KL36,KL39
K40PH129C1	K40PH129C1__cds_52	6-bladed beta-propeller	KL13:0.977 ; KL123:0.951 ; KL14:0.948 ; KL7:0.935 ; KL118:0.913 ; KL39:0.865 ; KL19:0.807 ; KL43:0.774 ; KL114:0.768 ; KL18:0.752 ; KL28:0.661 ; KL15:0.66 ; KL102:0.639	0	KL102:0.737	0	KL40
K40PH129C1	K40PH129C1__cds_56	right-handed beta-helix	KL38:0.916 ; KL43:0.907 ; KL14:0.903 ; KL46:0.895 ; KL27:0.86 ; KL145:0.813	0	No_hits	0	KL40
K41P2	K41P2__cds_227	triple-helix	KL39:0.999 ; KL74:0.995 ; KL112:0.995 ; KL19:0.993 ; KL8:0.99 ; KL116:0.977 ; KL23:0.963 ; KL34:0.949 ; KL60:0.944 ; KL36:0.927 ; KL106:0.905 ; KL46:0.89 ; KL123:0.89 ; KL149:0.889 ; KL45:0.824 ; KL22:0.812 ; KL1:0.792 ; KL51:0.761 ; KL53:0.736 ; KL28:0.735 ; KL18:0.72 ; KL110:0.705 ; KL114:0.684 ; KL70:0.643 ; KL48:0.634 ; KL9:0.624 ; KL63:0.57 ; KL105:0.543 ; KL3:0.523 ; KL151:0.512	KL39	No_hits	0	KL41,KL39
K41P2	K41P2__cds_11	6-bladed beta-propeller	KL123:0.998 ; KL105:0.987 ; KL27:0.987 ; KL106:0.979 ; KL125:0.973 ; KL38:0.966 ; KL48:0.913 ; KL14:0.894 ; KL128:0.839 ; KL136:0.83 ; KL43:0.809 ; KL46:0.806 ; KL15:0.789 ; KL21:0.748 ; KL18:0.667 ; KL22:0.634 ; KL39:0.553	KL39	No_associations	0	KL41,KL39
K42PH8	K42PH8__cds_43	6-bladed beta-propeller	KL7:0.997 ; KL123:0.989 ; KL118:0.953 ; KL13:0.944 ; KL28:0.943 ; KL114:0.942 ; KL18:0.879 ; KL102:0.874 ; KL15:0.77 ; KL5:0.754 ; KL39:0.75 ; KL14:0.653 ; KL74:0.639 ; KL43:0.587 ; KL57:0.546 ; KL16:0.542	0	KL102:0.737	0	KL36,KL42
K42PH8	K42PH8__cds_48	right-handed beta-helix	KL123:0.989 ; KL74:0.953 ; KL53:0.916 ; KL60:0.864 ; KL46:0.754 ; KL127:0.719 ; KL12:0.697 ; KL136:0.651 ; KL43:0.628 ; KL27:0.62 ; KL34:0.604 ; KL52:0.599 ; KL114:0.541 ; KL48:0.51	0	No_associations	0	KL36,KL42
K43PH164C1	K43PH164C1__cds_41	right-handed beta-helix	KL60:0.983 ; KL18:0.924 ; KL145:0.874 ; KL57:0.863	0	KL18:0.995	0	KL43,KL36
K43PH164C1	K43PH164C1__cds_40	right-handed beta-helix	KL43:0.999 ; KL48:0.725 ; KL45:0.705 ; KL34:0.681 ; KL10:0.677 ; KL128:0.674 ; KL70:0.601 ; KL136:0.578 ; KL145:0.565 ; KL28:0.558 ; KL81:0.519	KL43	No_associations	0	KL43,KL36
K43PH164C1	K43PH164C1__cds_35	6-bladed beta-propeller	KL7:0.997 ; KL123:0.98 ; KL13:0.959 ; KL118:0.955 ; KL102:0.947 ; KL18:0.936 ; KL28:0.896 ; KL114:0.887 ; KL15:0.865 ; KL39:0.78 ; KL14:0.744 ; KL19:0.734 ; KL5:0.72 ; KL43:0.695 ; KL55:0.528 ; KL23:0.518	KL43	KL102:0.737	0	KL43,KL36
K44PH129C1	K44PH129C1__cds_10	right-handed beta-helix	KL102:0.997 ; KL43:0.982 ; KL128:0.977 ; KL13:0.947 ; KL7:0.881 ; KL70:0.625 ; KL122:0.554 ; KL46:0.507	0	KL142:0.656	0	KL37,KL44
K44PH129C1	K44PH129C1__cds_45	6-bladed beta-propeller	KL19:0.975 ; KL13:0.971 ; KL15:0.957 ; KL28:0.893 ; KL14:0.872 ; KL43:0.821 ; KL17:0.734 ; KL7:0.716 ; KL102:0.659 ; KL118:0.619 ; KL128:0.538 ; KL18:0.503	0	KL102:0.737	0	KL37,KL44
K44PH129C1	K44PH129C1__cds_9	right-handed beta-helix	KL25:0.989 ; KL60:0.985 ; KL127:0.978 ; KL123:0.95 ; KL81:0.801 ; KL114:0.721 ; KL111:0.625 ; KL13:0.623 ; KL29:0.576 ; KL34:0.569 ; KL52:0.557 ; KL5:0.54 ; KL70:0.52	0	No_associations	0	KL37,KL44
K45PH128C2	K45PH128C2__cds_227	triple-helix	KL36:1.0 ; KL74:1.0 ; KL19:1.0 ; KL34:0.999 ; KL112:0.999 ; KL116:0.999 ; KL22:0.998 ; KL18:0.997 ; KL128:0.997 ; KL149:0.996 ; KL1:0.993 ; KL8:0.993 ; KL39:0.993 ; KL48:0.987 ; KL46:0.985 ; KL45:0.962 ; KL114:0.952 ; KL136:0.945 ; KL122:0.939 ; KL28:0.929 ; KL53:0.918 ; KL108:0.917 ; KL27:0.9 ; KL63:0.86 ; KL43:0.858 ; KL15:0.829 ; KL105:0.801 ; KL118:0.79 ; KL9:0.724 ; KL111:0.707 ; KL70:0.699 ; KL38:0.695 ; KL3:0.61 ; KL23:0.534	KL45	No_hits	0	KL71,KL45
K45PH128C2	K45PH128C2__cds_239	right-handed beta-helix	KL63:1.0 ; KL114:0.995 ; KL145:0.985 ; KL70:0.979 ; KL43:0.971 ; KL3:0.962 ; KL136:0.938 ; KL123:0.907 ; KL30:0.9 ; KL62:0.87 ; KL14:0.859 ; KL55:0.813 ; KL128:0.653 ; KL28:0.591 ; KL1:0.521	0	KL63:0.639	0	KL71,KL45
K45PH128C2	K45PH128C2__cds_232	triple-helix	KL39:1.0 ; KL112:1.0 ; KL19:0.999 ; KL74:0.998 ; KL116:0.994 ; KL1:0.993 ; KL23:0.99 ; KL70:0.981 ; KL22:0.98 ; KL3:0.98 ; KL8:0.977 ; KL53:0.971 ; KL114:0.953 ; KL36:0.95 ; KL128:0.933 ; KL18:0.929 ; KL51:0.927 ; KL34:0.924 ; KL63:0.876 ; KL149:0.811 ; KL46:0.802 ; KL122:0.773 ; KL15:0.715 ; KL110:0.705 ; KL28:0.634 ; KL125:0.622 ; KL48:0.62 ; KL108:0.57	0	No_hits	0	KL71,KL45
K45PH128C2	K45PH128C2__cds_237	right-handed beta-helix	KL46:0.937 ; KL52:0.923 ; KL28:0.885 ; KL18:0.877 ; KL60:0.839 ; KL34:0.832 ; KL111:0.699 ; KL70:0.683 ; KL45:0.65 ; KL57:0.649 ; KL23:0.556 ; KL53:0.508 ; KL48:0.505	KL45	KL45:0.882	KL45	KL71,KL45
K45PH128C2	K45PH128C2__cds_235	triple-helix	KL114:1.0 ; KL27:1.0 ; KL112:1.0 ; KL123:0.999 ; KL8:0.998 ; KL74:0.993 ; KL23:0.985 ; KL39:0.981 ; KL14:0.98 ; KL136:0.98 ; KL60:0.974 ; KL145:0.963 ; KL22:0.954 ; KL43:0.949 ; KL149:0.913 ; KL122:0.89 ; KL116:0.866 ; KL111:0.866 ; KL57:0.831 ; KL125:0.822 ; KL15:0.793 ; KL19:0.774 ; KL70:0.74 ; KL3:0.574 ; KL25:0.502	0	No_hits	0	KL71,KL45
K46PH129	K46PH129__cds_24	right-handed beta-helix	KL46:0.975 ; KL128:0.932 ; KL36:0.912 ; KL52:0.91 ; KL53:0.834 ; KL34:0.769 ; KL18:0.757 ; KL28:0.74 ; KL60:0.72 ; KL116:0.717 ; KL122:0.635 ; KL12:0.612 ; KL10:0.564 ; KL70:0.551	KL46	KL122:0.514	0	KL46
K48PH164C1	K48PH164C1__cds_43	6-bladed beta-propeller	KL7:0.999 ; KL123:0.982 ; KL118:0.969 ; KL13:0.961 ; KL28:0.942 ; KL18:0.942 ; KL102:0.932 ; KL114:0.928 ; KL39:0.866 ; KL15:0.844 ; KL43:0.818 ; KL5:0.768 ; KL14:0.652 ; KL55:0.635 ; KL16:0.541 ; KL19:0.524 ; KL57:0.516 ; KL74:0.509 ; KL23:0.501	0	KL102:0.737	0	KL48
K48PH164C1	K48PH164C1__cds_49	right-handed beta-helix	KL128:0.973 ; KL28:0.905 ; KL106:0.904 ; KL136:0.672 ; KL70:0.616 ; KL53:0.607 ; KL48:0.597 ; KL45:0.545 ; KL74:0.529	KL48	KL128:0.569	0	KL48
K49PH164C2	K49PH164C2__cds_24	triple-helix	KL46:1.0 ; KL19:0.999 ; KL39:0.998 ; KL25:0.995 ; KL74:0.993 ; KL8:0.992 ; KL112:0.985 ; KL23:0.983 ; KL18:0.98 ; KL3:0.974 ; KL116:0.97 ; KL28:0.957 ; KL9:0.955 ; KL34:0.954 ; KL60:0.948 ; KL22:0.941 ; KL36:0.924 ; KL1:0.828 ; KL110:0.818 ; KL51:0.795 ; KL53:0.768 ; KL48:0.756 ; KL70:0.683 ; KL122:0.677 ; KL15:0.612	KL53,KL60	No_hits	0	KL60,KL53,KL56,KL11,KL49
K4PH164	K4PH164__cds_22	6-bladed beta-propeller	KL29:0.979 ; KL23:0.973 ; KL25:0.947 ; KL18:0.926 ; KL19:0.925 ; KL3:0.924 ; KL122:0.908 ; KL128:0.894 ; KL145:0.888 ; KL57:0.861 ; KL118:0.766 ; KL52:0.75 ; KL169:0.748 ; KL34:0.738 ; KL7:0.721 ; KL81:0.674 ; KL38:0.579 ; KL102:0.549 ; KL30:0.519	KL52	No_associations	0	KL4,KL52
K50PH164C1	K50PH164C1__cds_28	triple-helix	KL46:0.997 ; KL19:0.992 ; KL74:0.991 ; KL110:0.988 ; KL8:0.954 ; KL9:0.95 ; KL34:0.941 ; KL39:0.934 ; KL29:0.909 ; KL18:0.895 ; KL51:0.886 ; KL25:0.872 ; KL116:0.872 ; KL36:0.86 ; KL30:0.859 ; KL1:0.857 ; KL22:0.82 ; KL60:0.808 ; KL23:0.758 ; KL48:0.755 ; KL128:0.753 ; KL122:0.711 ; KL53:0.708 ; KL28:0.685 ; KL106:0.658 ; KL5:0.657 ; KL62:0.639 ; KL27:0.611 ; KL63:0.525 ; KL112:0.51	0	No_hits	0	KL43,KL69,KL50
K51PH129C1	K51PH129C1__cds_9	right-handed beta-helix	KL60:0.888 ; KL34:0.882 ; KL52:0.876 ; KL27:0.714 ; KL38:0.683 ; KL70:0.664 ; KL57:0.655 ; KL46:0.637 ; KL3:0.546 ; KL14:0.511 ; KL18:0.508	0	KL51:0.964	KL51	KL51
K51PH129C1	K51PH129C1__cds_56	6-bladed beta-propeller	KL13:0.973 ; KL123:0.967 ; KL14:0.953 ; KL7:0.937 ; KL118:0.894 ; KL39:0.863 ; KL19:0.815 ; KL28:0.779 ; KL114:0.772 ; KL18:0.768 ; KL43:0.758 ; KL15:0.696 ; KL102:0.615 ; KL5:0.504	0	KL102:0.737	0	KL51
K52PH129C1	K52PH129C1__cds_25	triple-helix	KL19:0.999 ; KL3:0.998 ; KL46:0.997 ; KL36:0.991 ; KL23:0.984 ; KL1:0.981 ; KL110:0.965 ; KL22:0.93 ; KL39:0.919 ; KL8:0.908 ; KL28:0.881 ; KL116:0.873 ; KL34:0.756 ; KL74:0.707 ; KL70:0.691 ; KL114:0.686 ; KL29:0.616 ; KL51:0.605 ; KL48:0.579 ; KL53:0.526	KL28,KL39	No_hits	0	KL62,KL52,KL28,KL39,KL69
K53PH164C2	K53PH164C2__cds_24	right-handed beta-helix	KL52:0.978 ; KL53:0.965 ; KL43:0.957 ; KL27:0.937 ; KL46:0.861 ; KL12:0.844 ; KL60:0.817 ; KL149:0.742 ; KL36:0.607 ; KL123:0.541 ; KL23:0.522 ; KL127:0.516 ; KL48:0.507	KL53	No_associations	0	KL53
K54lambda1_1_1	K54lambda1_1_1__cds_225	triple-helix	KL36:1.0 ; KL74:1.0 ; KL19:1.0 ; KL34:0.999 ; KL116:0.999 ; KL22:0.998 ; KL112:0.998 ; KL149:0.997 ; KL128:0.997 ; KL8:0.995 ; KL39:0.994 ; KL18:0.992 ; KL1:0.991 ; KL46:0.99 ; KL48:0.99 ; KL45:0.974 ; KL53:0.962 ; KL136:0.962 ; KL108:0.944 ; KL122:0.936 ; KL114:0.935 ; KL28:0.902 ; KL63:0.901 ; KL43:0.898 ; KL27:0.813 ; KL15:0.793 ; KL118:0.775 ; KL111:0.753 ; KL38:0.736 ; KL23:0.69 ; KL3:0.69 ; KL70:0.665 ; KL105:0.66 ; KL9:0.612	0	No_hits	0	KL54,KL24,KL58
K54lambda1_1_1	K54lambda1_1_1__cds_233	triple-helix	KL114:1.0 ; KL27:1.0 ; KL145:1.0 ; KL136:1.0 ; KL123:0.999 ; KL14:0.996 ; KL43:0.989 ; KL112:0.988 ; KL125:0.985 ; KL8:0.979 ; KL55:0.938 ; KL39:0.932 ; KL60:0.924 ; KL22:0.895 ; KL122:0.894 ; KL15:0.837 ; KL116:0.799 ; KL45:0.787 ; KL128:0.769 ; KL57:0.703 ; KL149:0.676 ; KL2:0.665 ; KL23:0.655 ; KL74:0.632 ; KL29:0.623 ; KL106:0.577 ; KL48:0.554	0	No_hits	0	KL54,KL24,KL58
K54lambda1_1_1	K54lambda1_1_1__cds_230	triple-helix	KL39:1.0 ; KL112:1.0 ; KL23:0.999 ; KL19:0.999 ; KL36:0.998 ; KL74:0.995 ; KL116:0.994 ; KL1:0.99 ; KL8:0.99 ; KL70:0.987 ; KL3:0.98 ; KL51:0.969 ; KL53:0.967 ; KL46:0.964 ; KL22:0.923 ; KL34:0.901 ; KL28:0.898 ; KL63:0.877 ; KL114:0.868 ; KL125:0.867 ; KL149:0.806 ; KL48:0.804 ; KL128:0.798 ; KL45:0.782 ; KL25:0.76 ; KL15:0.743 ; KL18:0.742 ; KL108:0.736 ; KL105:0.631 ; KL43:0.626 ; KL122:0.549 ; KL55:0.51 ; KL52:0.508	0	No_hits	0	KL54,KL24,KL58
K54lambda1_1_1	K54lambda1_1_1__cds_238	right-handed beta-helix	KL112:0.999 ; KL24:0.997 ; KL21:0.982 ; KL28:0.963 ; KL60:0.885 ; KL39:0.824 ; KL19:0.746 ; KL48:0.722 ; KL34:0.715 ; KL53:0.623 ; KL18:0.592	KL24	KL24:0.758	KL24	KL54,KL24,KL58
K54lambda2	K54lambda2__cds_23	right-handed beta-helix	KL23:0.652 ; KL52:0.607 ; KL60:0.55	0	No_hits	0	KL54
K56PH164C1	K56PH164C1__cds_43	6-bladed beta-propeller	KL7:0.997 ; KL123:0.99 ; KL118:0.969 ; KL13:0.949 ; KL28:0.948 ; KL114:0.944 ; KL18:0.896 ; KL102:0.885 ; KL39:0.812 ; KL15:0.785 ; KL5:0.761 ; KL14:0.705 ; KL74:0.634 ; KL57:0.576 ; KL55:0.559 ; KL43:0.545 ; KL16:0.537	0	KL102:0.737	0	KL56
K56PH164C1	K56PH164C1__cds_48	right-handed beta-helix	KL81:0.914 ; KL60:0.895 ; KL136:0.854 ; KL128:0.813 ; KL52:0.7 ; KL53:0.677 ; KL169:0.647 ; KL48:0.559 ; KL74:0.549 ; KL34:0.523	0	No_hits	0	KL56
K56PH164C1	K56PH164C1__cds_49	right-handed beta-helix	KL43:0.982 ; KL123:0.966 ; KL64:0.926 ; KL60:0.797 ; KL27:0.781 ; KL52:0.735 ; KL127:0.673 ; KL53:0.672 ; KL74:0.527	0	KL56:0.612	KL56	KL56
K57lambda1_2	K57lambda1_2__cds_92	right-handed beta-helix	KL57:0.977 ; KL60:0.949 ; KL136:0.933 ; KL34:0.877 ; KL14:0.822 ; KL145:0.759 ; KL38:0.726 ; KL123:0.716 ; KL13:0.651 ; KL53:0.614 ; KL43:0.536 ; KL36:0.527 ; KL118:0.506	KL57	KL57:0.738	KL57	KL68,KL57
K57lambda1_2	K57lambda1_2__cds_93	right-handed beta-helix	KL74:0.977 ; KL43:0.835 ; KL27:0.832 ; KL28:0.802 ; KL48:0.711 ; KL25:0.701 ; KL70:0.666 ; KL34:0.653 ; KL136:0.508 ; KL122:0.504	0	No_associations	0	KL68,KL57
K58PH129C2	K58PH129C2__cds_47	right-handed beta-helix	KL43:0.98 ; KL60:0.947 ; KL70:0.859 ; KL128:0.771 ; KL136:0.724 ; KL62:0.705 ; KL34:0.56 ; KL81:0.522	0	KL58:0.918	KL58	KL58
K58PH129C2	K58PH129C2__cds_40	6-bladed beta-propeller	KL7:0.997 ; KL123:0.99 ; KL118:0.965 ; KL28:0.956 ; KL13:0.936 ; KL114:0.926 ; KL18:0.889 ; KL102:0.857 ; KL39:0.804 ; KL15:0.765 ; KL5:0.717 ; KL14:0.709 ; KL43:0.609 ; KL74:0.595 ; KL16:0.588 ; KL57:0.55	0	KL102:0.737	0	KL58
K59PH2	K59PH2__cds_46	6-bladed beta-propeller	KL13:0.993 ; KL14:0.987 ; KL19:0.946 ; KL18:0.927 ; KL123:0.895 ; KL39:0.856 ; KL23:0.797 ; KL118:0.767 ; KL15:0.762 ; KL43:0.729 ; KL57:0.712	0	KL102:0.737	0	KL30,KL36,KL59
K5lambda5	K5lambda5__cds_198	right-handed beta-helix	KL27:1.0 ; KL145:0.981 ; KL127:0.959 ; KL123:0.954 ; KL60:0.921 ; KL43:0.871 ; KL34:0.867 ; KL29:0.827 ; KL57:0.795 ; KL53:0.713 ; KL46:0.687 ; KL25:0.67 ; KL52:0.618 ; KL30:0.573 ; KL62:0.568 ; KL122:0.554 ; KL13:0.536	0	KL123:0.506	0	KL5
K5lambda5	K5lambda5__cds_199	right-handed beta-helix	KL52:0.802 ; KL18:0.6 ; KL128:0.584 ; KL48:0.558 ; KL64:0.532 ; KL14:0.52 ; KL22:0.512 ; KL112:0.512	0	No_hits	0	KL5
K5lambda5	K5lambda5__cds_196	right-handed beta-helix	KL18:0.998 ; KL60:0.995 ; KL25:0.903 ; KL127:0.8 ; KL123:0.777 ; KL57:0.762 ; KL145:0.732 ; KL149:0.56	0	KL18:0.995	0	KL5
K5lambda5	K5lambda5__cds_200	right-handed beta-helix	KL110:0.996 ; KL116:0.988 ; KL70:0.793 ; KL3:0.578 ; KL29:0.529	0	No_associations	0	KL5
K60PH164C1	K60PH164C1__cds_96	right-handed beta-helix	KL60:0.996 ; KL123:0.99 ; KL151:0.916 ; KL128:0.873 ; KL57:0.864 ; KL9:0.762 ; KL53:0.757 ; KL105:0.715 ; KL22:0.682 ; KL149:0.573 ; KL114:0.512 ; KL52:0.503	KL60	No_associations	0	KL60,KL18
K60PH164C1	K60PH164C1__cds_94	right-handed beta-helix	KL18:0.999 ; KL60:0.997 ; KL25:0.906 ; KL57:0.805 ; KL127:0.689 ; KL123:0.685 ; KL145:0.669 ; KL149:0.587 ; KL29:0.513	KL60,KL18	KL18:0.995	KL18	KL60,KL18
K61PH164C1	K61PH164C1__cds_52	6-bladed beta-propeller	KL19:0.984 ; KL7:0.943 ; KL13:0.926 ; KL14:0.882 ; KL15:0.803 ; KL118:0.799 ; KL128:0.699 ; KL123:0.652 ; KL39:0.649 ; KL43:0.611 ; KL28:0.561 ; KL18:0.517 ; KL102:0.512	0	KL102:0.737	0	KL67,KL61
K61PH164C1	K61PH164C1__cds_10	right-handed beta-helix	KL110:0.931 ; KL18:0.853 ; KL52:0.832 ; KL21:0.763 ; KL45:0.751 ; KL169:0.703 ; KL3:0.657 ; KL70:0.652 ; KL24:0.613 ; KL46:0.594	0	KL151:0.599	0	KL67,KL61
K61PH164C1	K61PH164C1__cds_9	right-handed beta-helix	KL18:0.694 ; KL28:0.655 ; KL70:0.65 ; KL60:0.581 ; KL52:0.549 ; KL48:0.514	0	No_associations	0	KL67,KL61
K63PH128	K63PH128__cds_22	right-handed beta-helix	KL47:0.989 ; KL23:0.975 ; KL14:0.913 ; KL43:0.892 ; KL70:0.679 ; KL7:0.661 ; KL57:0.513	0	KL63:0.641	KL63	KL63
K64PH164C4	K64PH164C4__cds_24	right-handed beta-helix	KL14:0.995 ; KL64:0.979 ; KL13:0.963 ; KL60:0.858 ; KL45:0.856 ; KL57:0.839 ; KL18:0.839 ; KL38:0.518 ; KL122:0.516	KL64	KL64:0.904	KL64	KL64
K65PH164	K65PH164__cds_12	6-bladed beta-propeller	KL123:0.999 ; KL27:0.985 ; KL125:0.97 ; KL14:0.948 ; KL136:0.946 ; KL48:0.939 ; KL105:0.927 ; KL17:0.919 ; KL38:0.869 ; KL53:0.866 ; KL128:0.85 ; KL60:0.846 ; KL43:0.838 ; KL15:0.827 ; KL18:0.77 ; KL106:0.742 ; KL39:0.696 ; KL21:0.678 ; KL29:0.632 ; KL22:0.599 ; KL3:0.571 ; KL116:0.545 ; KL46:0.501	KL27,KL29	No_associations	0	KL70,KL79,KL29,KL62,KL27,KL59,KL65,KL72,KL7,KL35,KL36,KL32,KL69,KL80,KL50
K65PH164	K65PH164__cds_198	triple-helix	KL112:0.998 ; KL39:0.997 ; KL19:0.997 ; KL74:0.996 ; KL116:0.984 ; KL34:0.979 ; KL8:0.972 ; KL25:0.954 ; KL106:0.953 ; KL60:0.947 ; KL9:0.939 ; KL18:0.935 ; KL1:0.934 ; KL28:0.925 ; KL36:0.913 ; KL149:0.9 ; KL23:0.869 ; KL62:0.863 ; KL110:0.861 ; KL22:0.798 ; KL45:0.712 ; KL48:0.703 ; KL15:0.676 ; KL27:0.63 ; KL51:0.598 ; KL122:0.584 ; KL63:0.518 ; KL3:0.504	KL62,KL27,KL36	No_hits	0	KL70,KL79,KL29,KL62,KL27,KL59,KL65,KL72,KL7,KL35,KL36,KL32,KL69,KL80,KL50
K66PH128C1	K66PH128C1__cds_59	right-handed beta-helix	KL45:0.92 ; KL111:0.844 ; KL70:0.653 ; KL48:0.65 ; KL23:0.645 ; KL14:0.522	0	KL66:0.658	KL66	KL66
K66PH128C1	K66PH128C1__cds_55	6-bladed beta-propeller	KL13:0.986 ; KL123:0.954 ; KL7:0.946 ; KL14:0.943 ; KL118:0.929 ; KL18:0.921 ; KL39:0.886 ; KL43:0.806 ; KL19:0.805 ; KL114:0.773 ; KL28:0.762 ; KL15:0.76 ; KL102:0.666 ; KL5:0.58	0	KL102:0.737	0	KL66
K69PH164C2	K69PH164C2__cds_24	triple-helix	KL23:0.998 ; KL46:0.997 ; KL25:0.997 ; KL19:0.997 ; KL3:0.994 ; KL36:0.978 ; KL110:0.969 ; KL8:0.965 ; KL29:0.947 ; KL39:0.944 ; KL9:0.934 ; KL116:0.901 ; KL34:0.895 ; KL60:0.872 ; KL74:0.864 ; KL12:0.857 ; KL28:0.846 ; KL51:0.839 ; KL1:0.836 ; KL53:0.827 ; KL70:0.825 ; KL22:0.793 ; KL13:0.655 ; KL114:0.643 ; KL63:0.634 ; KL122:0.619 ; KL30:0.609	KL28	No_hits	0	KL28,KL69
K6PH25C3	K6PH25C3__cds_23	right-handed beta-helix	KL27:1.0 ; KL43:0.997 ; KL145:0.984 ; KL123:0.98 ; KL127:0.969 ; KL38:0.941 ; KL53:0.925 ; KL60:0.838 ; KL74:0.714 ; KL12:0.709	0	No_associations	0	KL6,KL7
K70PH128C1	K70PH128C1__cds_24	triple-helix	KL19:0.999 ; KL23:0.997 ; KL39:0.997 ; KL46:0.996 ; KL110:0.991 ; KL25:0.988 ; KL8:0.98 ; KL36:0.976 ; KL112:0.971 ; KL116:0.953 ; KL18:0.941 ; KL53:0.93 ; KL28:0.921 ; KL9:0.904 ; KL22:0.861 ; KL1:0.847 ; KL29:0.834 ; KL51:0.817 ; KL34:0.728 ; KL3:0.677 ; KL60:0.662 ; KL63:0.623 ; KL70:0.61 ; KL48:0.588 ; KL74:0.53 ; KL111:0.522	KL70,KL19,KL29	No_hits	0	KL70,KL19,KL29,KL11,KL49,KL69
K71PH129C1	K71PH129C1__cds_51	6-bladed beta-propeller	KL13:0.977 ; KL123:0.965 ; KL14:0.954 ; KL7:0.94 ; KL118:0.916 ; KL39:0.865 ; KL19:0.826 ; KL114:0.783 ; KL18:0.783 ; KL43:0.776 ; KL28:0.749 ; KL15:0.705 ; KL102:0.624 ; KL5:0.532	0	KL102:0.737	0	KL71
K71PH129C1	K71PH129C1__cds_55	right-handed beta-helix	KL18:0.963 ; KL60:0.953 ; KL45:0.885 ; KL128:0.818 ; KL110:0.762 ; KL70:0.682 ; KL53:0.667 ; KL57:0.645 ; KL122:0.643 ; KL52:0.642 ; KL34:0.569	0	KL45:0.882	0	KL71
K72PH164C2	K72PH164C2__cds_55	triple-helix	KL27:1.0 ; KL43:0.999 ; KL57:0.963 ; KL145:0.963 ; KL123:0.948 ; KL47:0.93 ; KL14:0.913 ; KL116:0.899 ; KL29:0.863 ; KL60:0.819 ; KL136:0.789 ; KL22:0.756 ; KL122:0.687 ; KL12:0.668 ; KL53:0.638 ; KL48:0.623 ; KL110:0.605	0	No_associations	0	KL72
K72PH164C2	K72PH164C2__cds_51	6-bladed beta-propeller	KL7:0.981 ; KL13:0.977 ; KL123:0.958 ; KL118:0.907 ; KL14:0.896 ; KL18:0.844 ; KL39:0.755 ; KL43:0.748 ; KL15:0.722 ; KL114:0.704 ; KL19:0.699 ; KL23:0.643 ; KL102:0.604 ; KL28:0.549	0	KL102:0.737	0	KL72
K74PH129C2	K74PH129C2__cds_51	right-handed beta-helix	KL74:0.994 ; KL70:0.908 ; KL28:0.886 ; KL48:0.855 ; KL136:0.737 ; KL34:0.528	KL74	No_associations	0	KL74
K74PH129C2	K74PH129C2__cds_46	6-bladed beta-propeller	KL7:0.999 ; KL123:0.982 ; KL118:0.966 ; KL13:0.963 ; KL102:0.943 ; KL18:0.928 ; KL28:0.922 ; KL114:0.906 ; KL39:0.905 ; KL15:0.853 ; KL43:0.788 ; KL5:0.758 ; KL55:0.722 ; KL14:0.693 ; KL19:0.507 ; KL16:0.507 ; KL74:0.503	KL74	KL102:0.737	0	KL74
K74PH129C2	K74PH129C2__cds_52	right-handed beta-helix	KL43:0.927 ; KL60:0.84 ; KL18:0.762 ; KL70:0.732 ; KL48:0.668 ; KL22:0.571 ; KL114:0.548 ; KL21:0.534 ; KL136:0.523 ; KL128:0.521 ; KL10:0.501	0	No_associations	0	KL74
K7PH164C4	K7PH164C4__cds_151	6-bladed beta-propeller	KL123:0.999 ; KL125:0.988 ; KL114:0.986 ; KL53:0.974 ; KL43:0.97 ; KL29:0.951 ; KL8:0.94 ; KL25:0.902 ; KL27:0.897 ; KL5:0.838 ; KL39:0.834 ; KL52:0.793 ; KL23:0.79 ; KL63:0.705 ; KL70:0.675 ; KL64:0.667 ; KL28:0.665 ; KL21:0.616 ; KL13:0.57 ; KL112:0.533	KL70,KL64,KL29,KL27,KL21,KL52,KL39	No_hits	0	KL70,KL64,KL29,KL30,KL27,KL56,KL65,KL7,KL35,KL36,KL21,KL31,KL52,KL39,KL69
K7PH164C4	K7PH164C4__cds_20	triple-helix	KL39:1.0 ; KL123:0.999 ; KL22:0.996 ; KL114:0.993 ; KL125:0.99 ; KL36:0.989 ; KL112:0.985 ; KL136:0.982 ; KL25:0.966 ; KL8:0.962 ; KL116:0.957 ; KL74:0.946 ; KL149:0.944 ; KL1:0.935 ; KL70:0.907 ; KL48:0.819 ; KL63:0.814 ; KL106:0.806 ; KL105:0.787 ; KL2:0.744 ; KL151:0.736 ; KL108:0.633 ; KL55:0.622 ; KL47:0.6 ; KL111:0.593 ; KL51:0.54 ; KL15:0.519	KL70,KL36,KL39	No_hits	0	KL70,KL64,KL29,KL30,KL27,KL56,KL65,KL7,KL35,KL36,KL21,KL31,KL52,KL39,KL69
K82P1	K82P1__cds_46	right-handed beta-helix	KL18:0.988 ; KL53:0.902 ; KL123:0.892 ; KL128:0.84 ; KL60:0.806 ; KL52:0.746 ; KL46:0.595 ; KL74:0.581	0	KL123:0.711	0	KL82
K82P1	K82P1__cds_45	right-handed beta-helix	KL60:0.967 ; KL136:0.825 ; KL53:0.772 ; KL52:0.649 ; KL81:0.645 ; KL28:0.623 ; KL116:0.605 ; KL48:0.586 ; KL34:0.585 ; KL128:0.566	0	No_hits	0	KL82
K82P1	K82P1__cds_40	6-bladed beta-propeller	KL7:0.999 ; KL123:0.982 ; KL118:0.968 ; KL13:0.963 ; KL18:0.94 ; KL28:0.937 ; KL102:0.932 ; KL114:0.928 ; KL39:0.885 ; KL15:0.846 ; KL43:0.823 ; KL5:0.764 ; KL55:0.689 ; KL14:0.653 ; KL23:0.561 ; KL16:0.537 ; KL57:0.528 ; KL19:0.52	0	KL102:0.737	0	KL82
K8PH128	K8PH128__cds_41	6-bladed beta-propeller	KL7:0.999 ; KL123:0.981 ; KL118:0.97 ; KL13:0.96 ; KL28:0.937 ; KL18:0.932 ; KL102:0.928 ; KL114:0.922 ; KL39:0.869 ; KL15:0.834 ; KL43:0.828 ; KL5:0.749 ; KL14:0.66 ; KL55:0.641 ; KL16:0.558 ; KL19:0.553 ; KL57:0.513 ; KL74:0.506 ; KL23:0.503	0	KL102:0.737	0	KL8,KL1
K8PH128	K8PH128__cds_46	right-handed beta-helix	KL60:0.853 ; KL123:0.793 ; KL28:0.685 ; KL106:0.674 ; KL114:0.506	0	No_hits	0	KL8,KL1
K9PH25C2	K9PH25C2__cds_76	triple-helix	KL36:0.999 ; KL128:0.996 ; KL9:0.988 ; KL10:0.984 ; KL122:0.982 ; KL106:0.978 ; KL105:0.977 ; KL52:0.971 ; KL46:0.968 ; KL74:0.958 ; KL53:0.948 ; KL3:0.943 ; KL23:0.926 ; KL25:0.92 ; KL114:0.917 ; KL22:0.878 ; KL60:0.878 ; KL116:0.84 ; KL15:0.784 ; KL8:0.77 ; KL28:0.768 ; KL62:0.749 ; KL70:0.711 ; KL63:0.67 ; KL19:0.596 ; KL12:0.581 ; KL29:0.567 ; KL136:0.563 ; KL107:0.549 ; KL151:0.536 ; KL18:0.529 ; KL1:0.507	KL9	No_associations	0	KL9
KBDEFBCI	KBDEFBCI_00056	right-handed beta-helix	KL27:0.999 ; KL123:0.979 ; KL52:0.954 ; KL43:0.941 ; KL102:0.894 ; KL47:0.867 ; KL12:0.844 ; KL38:0.81 ; KL53:0.752 ; KL57:0.646 ; KL36:0.64 ; KL122:0.595 ; KL14:0.533 ; KL18:0.511	0	KL37:0.898 ; KL145:0.933	0	KL35
KBDEFBCI	KBDEFBCI_00058	right-handed beta-helix	KL46:0.99 ; KL128:0.975 ; KL18:0.971 ; KL52:0.739 ; KL28:0.731 ; KL10:0.67 ; KL9:0.543	0	KL18:0.522 ; KL46:0.937	0	KL35
KBDEFBCI	KBDEFBCI_00054	right-handed beta-helix	KL25:0.987 ; KL106:0.974 ; KL111:0.959 ; KL52:0.95 ; KL70:0.95 ; KL63:0.922 ; KL110:0.883 ; KL27:0.87 ; KL28:0.867 ; KL3:0.843 ; KL22:0.808 ; KL108:0.62 ; KL10:0.584 ; KL127:0.556	0	KL110:0.725 ; KL37:0.891 ; KL106:0.503 ; KL22:0.699	0	KL35
KBDEFBCI	KBDEFBCI_00052	right-handed beta-helix	KL46:0.807 ; KL52:0.757 ; KL60:0.718 ; KL17:0.674 ; KL128:0.569 ; KL18:0.553 ; KL22:0.51	0	KL35:0.66	KL35	KL35
LCALLHIG	LCALLHIG_00050	right-handed beta-helix	KL3:1.0 ; KL81:0.986 ; KL14:0.947 ; KL52:0.84 ; KL70:0.708	KL3	KL3:0.674 ; KL35:0.736	KL3	KL3
LLOFRUDD	LLOFRUDD_00039	triple-helix	KL19:1.0 ; KL25:0.999 ; KL29:0.999 ; KL110:0.999 ; KL23:0.997 ; KL18:0.984 ; KL46:0.979 ; KL39:0.977 ; KL8:0.955 ; KL9:0.902 ; KL34:0.855 ; KL3:0.833 ; KL28:0.779 ; KL53:0.75 ; KL114:0.738 ; KL7:0.658 ; KL112:0.626 ; KL51:0.614 ; KL1:0.527 ; KL30:0.51	KL3	No_hits	0	KL3
M12a	M12a_00031	right-handed beta-helix	KL123:0.991 ; KL9:0.941 ; KL60:0.904 ; KL64:0.892 ; KL70:0.86 ; KL52:0.741 ; KL25:0.672 ; KL105:0.573 ; KL110:0.571 ; KL145:0.525 ; KL18:0.504	0	KL139:0.814	KL139	KL139
M5a	M5a_00175	triple-helix	KL34:1.0 ; KL74:1.0 ; KL39:1.0 ; KL112:1.0 ; KL116:1.0 ; KL19:1.0 ; KL46:0.999 ; KL1:0.999 ; KL8:0.999 ; KL23:0.998 ; KL3:0.998 ; KL22:0.995 ; KL53:0.994 ; KL108:0.993 ; KL36:0.989 ; KL51:0.987 ; KL114:0.984 ; KL43:0.983 ; KL149:0.978 ; KL136:0.978 ; KL28:0.962 ; KL45:0.96 ; KL48:0.952 ; KL128:0.951 ; KL110:0.947 ; KL63:0.939 ; KL70:0.934 ; KL15:0.93 ; KL122:0.917 ; KL111:0.908 ; KL18:0.901 ; KL17:0.872 ; KL55:0.857 ; KL27:0.852 ; KL16:0.681 ; KL9:0.63 ; KL118:0.563 ; KL60:0.56 ; KL25:0.531	KL55	No_hits	0	KL103,KL55
M5a	M5a_00170	right-handed beta-helix	KL60:0.942 ; KL127:0.879 ; KL62:0.867 ; KL52:0.8 ; KL81:0.779 ; KL136:0.595 ; KL10:0.587 ; KL2:0.535 ; KL28:0.521	0	No_associations	0	KL103,KL55
M5b	M5b_00086	right-handed beta-helix	KL111:0.986 ; KL70:0.981 ; KL60:0.967 ; KL10:0.842 ; KL106:0.712 ; KL123:0.684 ; KL52:0.68 ; KL22:0.631 ; KL48:0.511	KL22	KL5:0.595	0	KL37,KL22
NBNDMPCG	NBNDMPCG_00166	right-handed beta-helix	KL14:0.979 ; KL13:0.969 ; KL27:0.917 ; KL46:0.912 ; KL30:0.901 ; KL3:0.844 ; KL52:0.819 ; KL45:0.813 ; KL19:0.81 ; KL36:0.629 ; KL70:0.62 ; KL57:0.574 ; KL18:0.533 ; KL108:0.516 ; KL34:0.514	0	KL14:0.951	0	KL35,KL2
NBNDMPCG	NBNDMPCG_00168	right-handed beta-helix	KL12:0.938 ; KL45:0.934 ; KL60:0.933 ; KL70:0.892 ; KL52:0.889 ; KL128:0.878 ; KL62:0.871 ; KL169:0.849 ; KL122:0.815 ; KL18:0.777 ; KL81:0.749 ; KL30:0.704 ; KL102:0.62 ; KL25:0.618 ; KL10:0.6 ; KL21:0.548 ; KL23:0.509	0	KL31:0.53	0	KL35,KL2
NBNDMPCG	NBNDMPCG_00163	right-handed beta-helix	KL13:0.958 ; KL2:0.954 ; KL57:0.94 ; KL60:0.922 ; KL23:0.897 ; KL25:0.874 ; KL53:0.829 ; KL52:0.782 ; KL12:0.765 ; KL9:0.737 ; KL123:0.696 ; KL34:0.642 ; KL151:0.587 ; KL14:0.531 ; KL128:0.518 ; KL70:0.504	KL2	KL2:0.684	KL2	KL35,KL2
NBNDMPCG	NBNDMPCG_00161	right-handed beta-helix	KL46:0.807 ; KL52:0.757 ; KL60:0.718 ; KL17:0.674 ; KL128:0.569 ; KL18:0.553 ; KL22:0.51	0	KL35:0.66	KL35	KL35,KL2
NBNDMPCG	NBNDMPCG_00165	right-handed beta-helix	KL23:0.993 ; KL151:0.991 ; KL46:0.989 ; KL123:0.986 ; KL39:0.981 ; KL149:0.979 ; KL34:0.973 ; KL30:0.969 ; KL57:0.968 ; KL45:0.943 ; KL14:0.939 ; KL114:0.919 ; KL116:0.887 ; KL2:0.884 ; KL74:0.883 ; KL8:0.866 ; KL43:0.849 ; KL136:0.849 ; KL13:0.702 ; KL108:0.69 ; KL169:0.666 ; KL48:0.64 ; KL118:0.602 ; KL122:0.6 ; KL3:0.571 ; KL55:0.568 ; KL22:0.567 ; KL7:0.554 ; KL51:0.504	KL2	No_hits	0	KL35,KL2
NEBGPKAL	NEBGPKAL_00013	6-bladed beta-propeller	KL123:0.974 ; KL13:0.957 ; KL14:0.917 ; KL39:0.908 ; KL19:0.838 ; KL7:0.816 ; KL118:0.784 ; KL15:0.678 ; KL102:0.672 ; KL114:0.67 ; KL43:0.662 ; KL18:0.647 ; KL28:0.639 ; KL23:0.582	0	KL102:0.737	0	KL2
NEBGPKAL	NEBGPKAL_00001	right-handed beta-helix	KL23:1.0 ; KL18:0.996 ; KL45:0.987 ; KL46:0.976 ; KL149:0.968 ; KL116:0.94 ; KL122:0.912 ; KL57:0.91 ; KL7:0.874 ; KL14:0.873 ; KL43:0.814 ; KL34:0.793 ; KL123:0.718 ; KL8:0.687 ; KL53:0.682 ; KL136:0.638 ; KL2:0.628 ; KL28:0.623 ; KL145:0.58 ; KL51:0.58 ; KL30:0.52	KL2	No_hits	0	KL2
NJHLHPIG	NJHLHPIG_00061	right-handed beta-helix	KL46:0.99 ; KL128:0.975 ; KL18:0.971 ; KL52:0.739 ; KL28:0.731 ; KL10:0.67 ; KL9:0.543	0	KL18:0.522 ; KL46:0.937	0	KL35
NJHLHPIG	NJHLHPIG_00059	right-handed beta-helix	KL47:0.992 ; KL102:0.978 ; KL38:0.977 ; KL18:0.975 ; KL12:0.968 ; KL52:0.933 ; KL57:0.924 ; KL122:0.907 ; KL116:0.907 ; KL169:0.888 ; KL123:0.886 ; KL149:0.819 ; KL110:0.81 ; KL53:0.801 ; KL46:0.704 ; KL70:0.632 ; KL128:0.628 ; KL27:0.607 ; KL22:0.585 ; KL24:0.568 ; KL43:0.537	0	No_hits	0	KL35
NJHLHPIG	NJHLHPIG_00055	right-handed beta-helix	KL46:0.807 ; KL52:0.757 ; KL60:0.718 ; KL17:0.674 ; KL128:0.569 ; KL18:0.553 ; KL22:0.51	0	KL35:0.66	KL35	KL35
NJHLHPIG	NJHLHPIG_00057	right-handed beta-helix	KL25:0.987 ; KL106:0.974 ; KL111:0.959 ; KL52:0.95 ; KL70:0.95 ; KL63:0.922 ; KL110:0.883 ; KL27:0.87 ; KL28:0.867 ; KL3:0.843 ; KL22:0.808 ; KL108:0.62 ; KL10:0.584 ; KL127:0.556	0	KL110:0.725 ; KL37:0.891 ; KL106:0.503 ; KL22:0.699	0	KL35
OPBIHMGG	OPBIHMGG_00067	right-handed beta-helix	KL3:1.0 ; KL81:0.986 ; KL14:0.947 ; KL52:0.84 ; KL70:0.708	KL3	KL3:0.674 ; KL35:0.736	KL3	KL3
P4a	P4a_00013	right-handed beta-helix	KL60:0.967 ; KL18:0.966 ; KL46:0.963 ; KL128:0.918 ; KL36:0.903 ; KL28:0.848 ; KL52:0.846 ; KL10:0.738 ; KL122:0.736 ; KL30:0.718 ; KL53:0.708 ; KL136:0.688 ; KL34:0.566	0	KL122:0.565	0	KL140
P4a	P4a_00011	right-handed beta-helix	KL46:0.997 ; KL10:0.965 ; KL36:0.935 ; KL52:0.93 ; KL2:0.875 ; KL128:0.843 ; KL70:0.728 ; KL3:0.684 ; KL12:0.681 ; KL25:0.657 ; KL74:0.624 ; KL45:0.596 ; KL28:0.56 ; KL53:0.508	0	No_associations	0	KL140
P4b	P4b_00025	right-handed beta-helix	KL46:0.996 ; KL10:0.968 ; KL36:0.932 ; KL52:0.913 ; KL2:0.885 ; KL128:0.838 ; KL70:0.731 ; KL25:0.659 ; KL12:0.659 ; KL74:0.64 ; KL3:0.629 ; KL45:0.604 ; KL28:0.55 ; KL105:0.524	0	No_associations	0	KL140
P4b	P4b_00023	right-handed beta-helix	KL60:0.978 ; KL18:0.97 ; KL46:0.964 ; KL128:0.933 ; KL52:0.841 ; KL10:0.758 ; KL122:0.736 ; KL28:0.735 ; KL36:0.701 ; KL53:0.694 ; KL34:0.669 ; KL30:0.63 ; KL136:0.602 ; KL9:0.548	0	KL122:0.565	0	KL140
PFOEGONH	PFOEGONH_00078	right-handed beta-helix	KL3:1.0 ; KL81:0.985 ; KL14:0.957 ; KL52:0.857 ; KL70:0.652	KL3	KL3:0.674 ; KL35:0.736	KL3	KL3
POFPNCPI	POFPNCPI_00246	6-bladed beta-propeller	KL123:0.994 ; KL106:0.989 ; KL23:0.945 ; KL145:0.924 ; KL125:0.915 ; KL38:0.821 ; KL27:0.82 ; KL128:0.812 ; KL105:0.785 ; KL39:0.774 ; KL122:0.764 ; KL57:0.753 ; KL22:0.718 ; KL60:0.669 ; KL46:0.635 ; KL48:0.631 ; KL52:0.601 ; KL29:0.553 ; KL108:0.54 ; KL149:0.54	KL38,KL29,KL57	No_associations	0	KL38,KL14,KL29,KL158,KL3,KL4,KL53,KL2,KL28,KL57
PP187	PP187_gp239	right-handed beta-helix	KL169:0.973 ; KL34:0.962 ; KL128:0.943 ; KL52:0.907 ; KL81:0.88 ; KL145:0.856 ; KL70:0.848 ; KL18:0.842 ; KL136:0.732 ; KL47:0.726 ; KL45:0.726 ; KL55:0.646 ; KL116:0.63 ; KL62:0.599 ; KL28:0.568 ; KL46:0.502	0	KL16:0.605	0	KL110
PP187	PP187_gp237	right-handed beta-helix	KL110:0.955 ; KL114:0.931 ; KL70:0.897 ; KL9:0.793 ; KL63:0.771 ; KL149:0.75 ; KL52:0.74 ; KL53:0.724 ; KL22:0.711 ; KL145:0.698 ; KL116:0.68	KL110	No_associations	0	KL110
PP187	PP187_gp227	right-handed beta-helix	KL52:0.972 ; KL60:0.825 ; KL18:0.809 ; KL34:0.788 ; KL46:0.698 ; KL45:0.597 ; KL28:0.568 ; KL128:0.562	0	KL45:0.899	0	KL110
PP187	PP187_gp230	right-handed beta-helix	KL110:0.995 ; KL116:0.987 ; KL169:0.987 ; KL70:0.928 ; KL9:0.915 ; KL29:0.892 ; KL123:0.889 ; KL57:0.884 ; KL60:0.865 ; KL7:0.855 ; KL114:0.848 ; KL128:0.82 ; KL105:0.776 ; KL18:0.727 ; KL151:0.612 ; KL5:0.551	KL110	KL110:0.721	KL110	KL110
PP187	PP187_gp225	right-handed beta-helix	KL27:0.992 ; KL57:0.932 ; KL38:0.904 ; KL18:0.853 ; KL60:0.849 ; KL122:0.801 ; KL9:0.714 ; KL34:0.589 ; KL22:0.507	0	KL38:0.738	0	KL110
PP187	PP187_gp235	right-handed beta-helix	KL18:0.994 ; KL128:0.972 ; KL2:0.917 ; KL60:0.848 ; KL45:0.81 ; KL52:0.754 ; KL70:0.702 ; KL46:0.535	0	No_associations	0	KL110
PP187	PP187_gp233	right-handed beta-helix	KL60:0.981 ; KL123:0.97 ; KL53:0.909 ; KL12:0.843 ; KL57:0.832 ; KL145:0.816 ; KL116:0.584 ; KL127:0.557 ; KL128:0.511	0	KL66:0.689 ; KL74:0.692	0	KL110
S10a	S10a_00097	right-handed beta-helix	KL25:1.0 ; KL111:0.998 ; KL127:0.941 ; KL70:0.939 ; KL123:0.898 ; KL60:0.853 ; KL10:0.617 ; KL48:0.595	KL25	KL25:0.904 ; KL111:0.527	KL25	KL25,KL24
S11a	S11a_00036	right-handed beta-helix	KL25:1.0 ; KL111:0.999 ; KL70:0.941 ; KL127:0.843 ; KL2:0.709 ; KL60:0.7 ; KL10:0.624 ; KL48:0.578 ; KL123:0.542	KL25	KL25:0.904 ; KL111:0.527	KL25	KL25,KL24
S13a	S13a_00036	right-handed beta-helix	KL18:0.959 ; KL27:0.938 ; KL60:0.87 ; KL123:0.751 ; KL38:0.747 ; KL127:0.68 ; KL29:0.649 ; KL43:0.642 ; KL3:0.64 ; KL34:0.622 ; KL57:0.571 ; KL13:0.567 ; KL9:0.554 ; KL53:0.531 ; KL136:0.512	0	No_associations	0	KL102,KL149
S13b	S13b_00058	right-handed beta-helix	KL47:0.988 ; KL14:0.921 ; KL23:0.752 ; KL64:0.747 ; KL28:0.702 ; KL43:0.633 ; KL46:0.588 ; KL24:0.582	0	KL63:0.641	KL63	KL63
S13c	S13c_00055	right-handed beta-helix	KL27:0.958 ; KL38:0.955 ; KL60:0.92 ; KL57:0.902 ; KL18:0.868 ; KL43:0.686 ; KL127:0.671 ; KL123:0.659 ; KL34:0.65	0	No_associations	0	KL102,KL149
S13d	S13d_00057	right-handed beta-helix	KL14:0.999 ; KL52:0.973 ; KL38:0.954 ; KL27:0.898 ; KL21:0.687 ; KL64:0.62 ; KL46:0.617 ; KL13:0.579 ; KL102:0.53 ; KL48:0.53 ; KL112:0.526	KL14	KL14:0.951	KL14	KL14
S13e	S13e_00021	right-handed beta-helix	KL27:1.0 ; KL3:0.982 ; KL29:0.96 ; KL136:0.915 ; KL70:0.899 ; KL145:0.877 ; KL74:0.866 ; KL43:0.851 ; KL34:0.769 ; KL19:0.769 ; KL25:0.709 ; KL46:0.674 ; KL8:0.63 ; KL63:0.612 ; KL112:0.591	KL136	KL25:0.838 ; KL136:0.53	KL136	KL136
